# Neural systems underlying RDoC social constructs: An activation likelihood estimation meta-analysis

**DOI:** 10.1101/2022.04.04.487016

**Authors:** Rosario Pintos Lobo, Katherine L. Bottenhorn, Michael C. Riedel, Afra I. Toma, Megan M. Hare, Donisha D. Smith, Alexandra C. Moor, Isis K. Cowan, Javier A. Valdes, Jessica E. Bartley, Taylor Salo, Emily R. Boeving, Brianna Pankey, Matthew T. Sutherland, Erica D. Musser, Angela R. Laird

**Author notes:** **Corresponding Author:** Rosario Pintos Lobo, Department of Psychology, Florida International University, Miami, FL, USA.

## Abstract

Neuroscientists have sought to identify the underlying neural systems supporting social processing that allow interaction and communication, forming social relationships, and navigating the social world. Through the use of NIMH’s Research Domain Criteria (RDoC) framework, we evaluated consensus among studies that examined brain activity during social tasks to elucidate regions comprising the “social brain”. We examined convergence across tasks corresponding to the four RDoC social constructs, including Affiliation and Attachment, Social Communication, Perception and Understanding of Self, and Perception and Understanding of Others. We performed a series of coordinate-based meta-analyses using the activation likelihood estimate (ALE) method. Meta-analysis was performed on whole-brain coordinates reported from 864 fMRI contrasts using the NiMARE Python package, revealing convergence in medial prefrontal cortex, anterior cingulate cortex, posterior cingulate cortex, temporoparietal junction, bilateral insula, amygdala, fusiform gyrus, precuneus, and thalamus. Additionally, four separate RDoC-based meta-analyses revealed differential convergence associated with the four social constructs. These outcomes highlight the neural support underlying these social constructs and inform future research on alterations among neurotypical and atypical populations.

## Supplementary material for "Neural systems underlying RDoC social constructs: An activation likelihood estimation meta-analysis": Table S1.csv

	Author	Year	Citation	Age Range/Mean	N (F, M)	Coordinate Space/Template	RDOC Construct	RDOC Subconstruct	Design type	Task Description	Stimuli	Task Name	Contrast name
1	Liu	2018	Liu, Y., Wu, B., Petti, C., Wu, X., & Han, S. (2018). Self-construals moderate associations between trait creativity and social brain network. Neuropsychologia, 111, 284–291. doi: 10.1016/j.neuropsychologia.2018.02.012	mean age = 22.9 yrs, SD=2.73 yrs	37 male participants	MNI	perception and understanding of self; perception and understanding of others	self knowledge; understanding mental states	Block (Each scan consisted of 8 blocks of 12 trials presented in a random order with 8 s interval between two neighboring blocks (Fig. 1).	Participants had to judge (yes/no) whether a social role can describe self (or a friend, or Liu Xiang (a well-known Chinese athlete)) by pressing one of two buttons in 2 blocks. They also judged the Font (bold- vs. light-faced character) of a word describing a social role in 2 blocks. Friend- and celebrity-judgments were employed to control for familiarity and general person processing. Font-judgments were used to control general perceptual and semantic processing engaged in the judgment tasks.	Words of social roles (student, athlete, chinese) presented below a cue word (i.e., self, a friend's name, or a celebrity's name, or Font)	Assignment of Social Role	self vs. celebrity; friend vs celebrity
2	Tso	2018	Tso, I. F., Rutherford, S., Fang, Y., Angstadt, M., & Taylor, S. F. (2018). The “social brain” is highly sensitive to the mere presence of social information: An automated meta-analysis and an independent study. Plos One, 13(5). doi: 10.1371/journal.pone.0196503	23 to 50 years (mean = 38.6, SD = 10.1)	14 participants (4 females)	MNI	perception and understanding of others	animacy perception	20-second blocks; each block consisted of 4 images and each image was presented for 5 seconds.	participants were instructed to form a judgment as to whether it was pleasant, neutral, or unpleasant, and to press a button to signal that they had formed a judgment.	negative, neutral, and positive IAPS images. 120 total (60 social, 60 non-social)	Judgement forming task	social vs non social
3	Bitsch	2018	Bitsch, F., Berger, P., Nagels, A., Falkenberg, I., & Straube, B. (2018). The role of the right temporo-parietal junction in social decision-making. Human Brain Mapping, 39(7), 3072–3085. doi: 10.1002/hbm.24061	ages 23-38 M=28.79, SD 4.93	20 participants (10 females)	MNI	perception and understanding of others	understanding mental states	seven interaction blocks	modified prisoner's dilemma game - participants interacted with three fictive playing partners who behaved according to stable strategies either competitively, cooperatively, or randomly.	Faces of 12 (6F/6M) fictional playing partners were selected from the Chicago Face Database	Prisoner dilemma	Competitive > Cooperative (x2); Cooperative > Competitive; Early phase Competitive > Cooperative; Dynamic ToM-Value Competitive > Cooperative
4	Begliomini	2017	Begliomini, C., Cavallo, A., Manera, V., Becchio, C., Stramare, R., Miotto, D., & Castiello, U. (2017). Potential for social involvement modulates activity within the mirror and the mentalizing systems. Scientific Reports, 7(1). doi: 10.1038/s41598-017-14476-9	mean age 22.75 years SD 2,9	16 participants (10 females)	MNI	perception and understanding of others	animacy perception	block design	On each trial, participants were asked to indicate whether the visually presented stimulus was perceived as oriented towards or away from them by pressing on eof two buttons on a repsonse box (according to their own subjective experience)	point light display (PLD) of a walking person with 13 markers+L7	Visual orientation perception task	Facing Away (FA) vs Facing towards (FT) ; Human-Life (HL) vs Point-Light Display (PLD); PLD vs HL; Stimulus*Direction; FA_PLD vs HL; FA_HL vs PLD; PLD_FA vs FT; HL_FT vs FA
5	Wolf	2018	Wolf, D., Mittelberg, I., Rekittke, L.-M., Bhavsar, S., Zvyagintsev, M., Haeck, A., … Mathiak, K. (2018). Interpretation of Social Interactions: Functional Imaging of Cognitive-Semiotic Categories During Naturalistic Viewing. Frontiers in Human Neuroscience, 12. doi: 10.3389/fnhum.2018.00296	mean 26.1 SD 3.8; range 22-34	16 participants (7 females)	MNI	Social communication	reception of facial communication; reception of non-facial communication	film sequence - naturalistic viewing. Content-coding system distinguised three types of non-verbal social interactions: 1 - unresolved, 2 - nonhabitual, and 3 - habitual. Verbal interactions were coded whenever speech was involved in the interaction.	Participants were asked to watch the film attentively.	film sequece showing a 20 min excerpt from the German Movie "Lola rennt".	Film viewing	verbal > nonverbal; non-verbal > verbal;
6	Mackes	2018	Mackes, N. K., Golm, D., Odaly, O. G., Sarkar, S., Sonuga-Barke, E. J., Fairchild, G., & Mehta, M. A. (2018). Tracking emotions in the brain – Revisiting the Empathic Accuracy Task. NeuroImage, 178, 677–686. doi: 10.1016/j.neuroimage.2018.05.080	mean age: 24.0 years, SD: 2.7 years	34 subjects (19 females)	MNI	perception and understanding of others	understanding mental states	block design	In the actual Empathetic Accuracy Task experiment, participants watched and rated the 6 video clips in a fixed order (Table 1). The task took approximately 12 min	happy, sad, and neutral video clips		emotional > neutral video clips; neutral > emotional video clips
7	Rudorf	2018	Rudorf, S., Schmelz, K., Baumgartner, T., Wiest, R., Fischbacher, U., & Knoch, D. (2018). Neural Mechanisms Underlying Individual Differences in Control-Averse Behavior. The Journal of Neuroscience, 38(22), 5196–5208. doi: 10.1523/jneurosci.0047-18.2018	mean age 22 years, 3 SD years	51 participants (23 females)	MNI	perception and understanding of self; perception and understanding of others	self knowledge; understanding mental states	block design	control aversion task; subjects learned whether the player A let them choose freely (free condition) or whether the player A requested a minimum amount of monetary units (MUs) (controlled condition). Subjects made a choice between sets of monetary allocations, called generosity levels, ranging from a selfish to a more generous, equal allocation	Cue words ("Player A lets you choose FREELY"; "Player A requests a minimum level 2").	Control aversion task	controlled > free condition
8	Zhang	2018	Zhang, H., Chen, X., Chen, S., Li, Y., Chen, C., Long, Q., & Yuan, J. (2018). Facial Expression Enhances Emotion Perception Compared to Vocal Prosody: Behavioral and fMRI Studies. Neuroscience Bulletin, 34(5), 801–815. doi: 10.1007/s12264-018-0231-9	aged 19–24 years, mean 20.85	25 participants (13 females)	MNI	social communication	reception of facial communication; reception of non-facial communication	block design	The 3 blocks differed in the type of stimulus presented (facial, vocal, or bimodal emotion), and each included one neutral and two emotion (anger, happiness) conditions. partic- ipants were asked to judge the valence of the emotional expression on a 3-point scale (1 ‘‘positive’’, 2 ‘‘negative’’, 3 ‘‘neutral’’, counterbalanced across participants) on a keypad held in the right hand.	facial stimuli were neutral, angry, and happy facial expressions of a male actor from the set created by the Chinese Facial Affective Picture System; vocal stimuli were 15sentences in Standard Chinese of neutral content (each sentence lasting for 3.65 s) produced by one trained male actor in neutral, happy, and angry prosodies which have been validated in previous studies	Judging emotional expressions	Modality > Emotion; Emotion > Modality; Modality X Emotion
9	Deuse	2016	Deuse, L., Rademacher, L., Winkler, L., Schultz, R., Gründer, G., & Lammertz, S. (2016). Neural correlates of naturalistic social cognition: brain-behavior relationships in healthy adults. Social Cognitive and Affective Neuroscience, 11(11), 1741–1751. doi: 10.1093/scan/nsw094	mean age 24.14 years, age range 18–30	38 participants (20 females)	MNI	perception and understanding of others	understanding mental states	block design/event related	In each of the six blocks, a total of 15 images (5 positive, 5 negative, 5 control) were presented in an event- related fashion. At the beginning of each block the corresponding instruction (either ‘is this scene pleasant?’ or ‘is this scene un- pleasant?’) was shown for 5000 ms. Participants were instructed to judge the valence of the so- cial situation from the perspective of those depicted in the scene.	participants saw photographs of real-life so- cial interactions from two to four people (two: 80%, three: 13%, four: 7%), which were taken in a complex naturalistic environ- ment.	Judging valence social situation	Social > Non-social scenes; non-social > social scenes; negative > positive social scenes; positive > negative social scenes; main effects of gender Female > Male
10	Wlodarski	2016	Wlodarski, R., & Dunbar, R. I. M. (2016). When BOLD is thicker than water: processing social information about kin and friends at different levels of the social network. Social Cognitive and Affective Neuroscience, 11(12), 1952–1960. doi: 10.1093/scan/nsw101	Mean ages 23.2 years (SD 5.0)	25 female participants	MNI	affiliation and attachment; perception and understanding of others	understanding mental states	block design	Participants were asked to what extent they agreed with each statement as it relates to each target individual, with responses assessed using a four- point Likert-type scale (“strongly disagree,” “disagree,” “agree,” and “strongly agree”).	The stimuli comprised 20 statements about motivations, mind-states, and behaviors associated with each of the target individuals, adapted from the MinIPIP Big Five personality inventory	Statement agreement	friend > kin condition
11	Morawetz	2016	Morawetz, C., Kellermann, T., Kogler, L., Radke, S., Blechert, J., & Derntl, B. (2016). Intrinsic functional connectivity underlying successful emotion regulation of angry faces. Social Cognitive and Affective Neuroscience, 11(12), 1980–1991. doi: 10.1093/scan/nsw107	mean age 30.48 years, s.d. 11.10, range 18–57	60 participants (30 females)	MNI	social communication	reception of facial communication	mixed block/event-related design	Reappraisal task. Three task conditions were implemented in the experiment. In the Observe condition, participants were presented with either angry (Observe- angry) or neutral (Observe-neutral) faces and were asked to view the stimuli attentively and allow to experience/feel any emotional responses, which these might elicit without trying to manipulate them. In the Increase condition, participants were asked to imagine that the depicted person was associated and angry/ upset with them, because they had done something wrong . In contrast, in the Decrease condition, participants were instructed to imagine that the depicted person was un- known to them and just had a bad day.	Stimuli consisted of 140 images from the FACES set (60 angry male, 60 angry female, 10 neutral male, 10 neutral female facial expressions)	Reappraisal task	Observe-angry > Observe-neutral; Observe-neutral > Observe-angry.; Decrease > Observe-angry; Observe-angry > Decrease; Increase > Observe-angry.; Observe-angry > Increase.; Increase + Decrease > Observe-angry.
12	Sun	2016	Sun, P., Zheng, L., Li, L., Guo, X., Zhang, W., & Zheng, Y. (2016). The Neural Responses to Social Cooperation in Gain and Loss Context. Plos One, 11(8). doi: 10.1371/journal.pone.0160503	mean age = 21.04 ± 1.59 (SD) years	18 females	MNI	perception and understanding of self; perception and understanding of others	self knowledge; understanding mental states	block design	participants were scanned when they played a series of one-shot prisoner’s dilemma games in the loss and gain contexts. Specifically, participants and partners independently chose to either cooperate with each other or not, and each was awarded or deprived of (in the gain context or the loss context, respectively) a sum of money which depended upon the interaction of their choices	Eighty female face pictures with neutral expression were selected from the Chinese Facial Affective Picture System and randomly allocated to 2 (con- text: loss vs. gain) × 2 (type of partner: cooperated vs. defected) conditions.	Prisoner dilemma	(CC: player and partner both cooperated; CD: player cooperated and partner defected; DC: player defected and partner cooperated; DD: player and partner both defected). CC > A; A > CC; Gain > Loss; Interaction (CC-A)Gain > (CC-A)Loss
13	Mazzola	2016	Mazzola, V., Arciero, G., Fazio, L., Lanciano, T., Gelao, B., Popolizio, T., … Bertolino, A. (2016). What Impact does An Angry Context have Upon Us? The Effect of Anger on Functional Connectivity of the Right Insula and Superior Temporal Gyri. Frontiers in Behavioral Neuroscience, 10. doi: 10.3389/fnbeh.2016.00109	mean age 27; standard deviation [SD] 3.03, range = 23–33	20 participants (8 females)	MNI	social communication; perception and understanding of others	reception of facial communication; understanding mental states	event-related design.	a passive viewing task and participants were instructed to remain still without performing any movement, and to avoid any imitation or mental imagery of the actions shown, and to carefully look at the video clips in order to get involved. Participants watched two runs of video clips of an actor grasping an object performing the same gesture but with different emotional expressions (neutral, joyful, or angry). In order to set two distinct emotional contexts, one run included only neutral and joyful expressions, while the other featured only neutral and angry expressions.	Each run included one emotion (joy or anger) and consisted of four experimental view conditions. All visual stimuli consisted of video clips of 1.3 s. There were four different video conditions in each run, showing the following actions: the trunk with an arm grasping an object on a table (grasping alone), a person with a neutral facial expression grasping an object on a table (neutral grasping), a person with a joyful or angry facial expression grasping an object on a table (joyful grasping in the joyful run or angry grasping (AG) in the angry run), and a joyful or angry dynamic facial expression without any grasping action (joyful face in the joyful run or angry face or in the angry run).	Film viewing	Angry > Joyful session; Grasping > Faces; Faces > Grasping; Interaction analysis between grasping and neutral grasping
14	Wagels	2016	Wagels, L., Bergs, R., Clemens, B., Bauchmüller, M., Gur, R. C., Schneider, F., … Kohn, N. (2016). Contextual exclusion processing: an fMRI study of rejection in a performance-related context. Brain Imaging and Behavior, 11(3), 874–886. doi: 10.1007/s11682-016-9561-2	mean age: 27.80 years; SD: 7.86)	40 participants (20 females )	MNI	Affiliation and Attachment		block design	Modified Cyberball task. To throw the ball, participants could press one of two buttons of a keyboard (LumiTouch) with the first or second finger of the right hand, directing the ball to either the left or right teammate, respectively. Before the experimental session began, participants were also informed that there would be two condi- tions, the BFree Game^ (FG) and the BPerformance Game^ (PG). In FG, participants were told to just visualize and throw the ball to the player they preferred. The context was changed in PG by instructing subjects that fast reactions to the virtual ball.	Two virtual players located on the right and left side of the screen represented the teammates. The virtual players were named BDieter^ and BNora,^ with their re- spective names written above virtual representations of the fig- ures. Dieter always started the game by throwing the ball to the participant, who was represented by a hand in the lower center of the screen.	Cyberball	FG EX > FG IN; PG EX > FG IN; PG EX > FG IN ∩ FG EX > FG IN (Conjunction); PG EX > FG EX; FG EX > PG EX
15	Jiang	2018	Jiang, K., Wu, S., Shi, Z., Liu, M., Peng, M., Shen, Y., & Yang, J. (2018). Activations of the dorsolateral prefrontal cortex and thalamus during agentic self-evaluation are negatively associated with trait self-esteem. Brain Research, 1692, 134–141. doi: 10.1016/j.brainres.2018.05.017	mean age: 21.16; SD 1.34 years).	31 participants (16 females)	MNI	perception and understanding of self; perception and understanding of others	self knowledge; understanding mental states	mixed block/event-related design	During the scanning, participants completed the task of self-evaluation and the task of endorsing others’ evaluation of oneself. In the self-evaluation task, participants were presented with 80 agentic and 80 communal traits, and for each trait they answered ‘Does this adjective describe the self?’ by pressing one of 4 buttons (1=does not describe me at all, 4=describes me most). In the task of endorsement of others’ evaluation of oneself, participants were presented a different set of 80 agentic and 80 communal traits that they believed were used to describe them by their classmates, and answered ‘Do you agree with the other’s evaluation of you?’ by a button press (1=strongly disagree, 4=strongly agree) on each trait adjective. Therefore, trials were sorted into 4 conditions, i.e., the agentic self- evaluation (SA), the endorsement of others’ agentic evaluation of oneself (OA), the communal self-evaluation (SC), and the endorsement of others’ communal evaluation of oneself (OC).	The stimuli were three-character Chinese words selected from the well-established Chinese Adjective Words System for Fundamental Dimensions of Social Cognition (Han et al., 2015). We included 80 traits considered most typical for communion (e.g. ‘kind’ and ‘ruthless’) and 80 traits considered most typical for agency (e.g. ‘flexible’ and ‘stupid’).	Self-evaluation	self-evaluation (SC vs. SA); OA vs. OC
16	Xie	2016	Xie, X., Bratec, S. M., Schmid, G., Meng, C., Doll, A., Wohlschläger, A., … Sorg, C. (2016). How do you make me feel better? Social cognitive emotion regulation and the default mode network. NeuroImage, 134, 270–280. doi: 10.1016/j.neuroimage.2016.04.015	aged between 22 and 32 years, M = 24.95, SD = 2.30	19 females	MNI	perception and understanding of self	self knowledge	block	During functional MRI, negative emotions were elicited by pictures, and – via short instructions – a psychotherapist either down- regulated participants' emotions by employing reappraisal (Reg), or asked them to simply look at the pictures (Look).	During the picture presentation phase, aversive pictures from the International Affective Picture System (IAPS, Lang et al., 2005; the list of used pictures in the Supplementary methods) were presented to elicit negative emotions.	Viewing emotion provoking imagery	Social-Reg > Social-Lookl Social-Look > Social-Reg
17	Dungan	2016	Dungan, J. A., Stepanovic, M., & Young, L. (2016). Theory of mind for processing unexpected events across contexts. Social Cognitive and Affective Neuroscience, 11(8), 1183–1192. doi: 10.1093/scan/nsw032	M = 25.7, SD 4.2	24 participants (12 females)	MNI	perception and understanding of others	understanding mental states	block	Participants were instructed to read each story and then to answer the mul- tiple-choice questions using a button-box. Crossing the dimension of story type (object-behavior, agent-behavior, agent-mental) with the di- mension of expectedness (expected, unexpected) thus yielded six conditions of interest for the Outcome segment.	Stimuli consisted of 60 stories divided into three story types:. ‘object-behavior’ stories described the ‘non-social’ behaviors or features of objects or places (e.g. trains, the rainforest). ‘Social’ stories, which described human agents, were divided into 20 ‘agent-behavior’ stories and 20 ‘agent-mental’ stories. Agent-be- havior stories described a human agent’s physical behavior, whereas agent-mental stories described a human agent’s beliefs and desires.	Passage reading	Social > non-social; Agent-mental > agent-behavior; Agent-behavior > object-behavior; Agent-mental > object-behavior; Unexpected > expected; Agent-behavior: unexpected > expected; Agent-mental: unexpected > expected; Object-behavior: unexpected > expected
18	Miedl	2016	Miedl, S. F., Blechert, J., Klackl, J., Wiggert, N., Reichenberger, J., Derntl, B., & Wilhelm, F. H. (2016). Criticism hurts everybody, praise only some: Common and specific neural responses to approving and disapproving social-evaluative videos. NeuroImage, 132, 138–147. doi: 10.1016/j.neuroimage.2016.02.027	mean age = 24.76 years; SD = 4.19	37 participants (21 females)	MNI	affiliation and Attachment; perception and understanding of self	self knowledge	block	Participants were asked to watch videos of a poser expressing sentences from each emotion category (neutral, negative positive). Participnants repsonded via button box press during scanning of arousal and unpleasantness	The task included 30 neutral, 30 negative and 30 positive videos. Every participant watched 6 posers (3 male), each expressing 5 (out of 8) different sentences in each emotion category.	Film viewing	Negative > neutral; positive > neutral; positive > neutral and negative > neutral (conjunction analysis)
19	Mclatchie	2016	Mclatchie, N., Giner-Sorolla, R., & Derbyshire, S. W. G. (2016). ‘Imagined guilt’ vs ‘recollected guilt’: Implications for fMRI. Social Cognitive and Affective Neuroscience, 11(5), 703–711. https://doi.org/10.1093/scan/nsw001	mean age = 25.7	20 participants ( 16 females)	MNI	perception and understanding of self	self knowledge	block design	Participants then reflected on the memory/scenario for 10s before being presented with a crosshair during which they were asked to clear their minds.	While in the scanner, memories (five guilty, five neutral) and hypothetical scenarios (five guilty, five neutral) were presented on a screen positioned directly in front of the participant and viewed in a mirror placed above the par- ticipant.	Memory and scenario appraisal	Guilt memory reflect vs neutral memory reflect; Guilt memory reflect vs guilt hypothetical reflect
20	Filkowski	2015	Filkowski, M. M., Anderson, I. W., & Haas, B. W. (2015). Trying to trust: Brain activity during interpersonal social attitude change. Cognitive, Affective, & Behavioral Neuroscience, 16(2), 325–338. doi: 10.3758/s13415-015-0393-0	mean age = 20.42 ± 2.47	59 participants (37 females)	MNI	Affiliation and Attachment		block design	During the control-of-trust task, each participant was presented with a cue indicating the condition (control of trust, control of distrust, or age evaluation), followed by a photo-graph of a face. Participants were instructed to imagine trusting, distrusting, or evaluate the age of each face. No behavioral responses were collected during the fMRI task.	the 36 face stimuli were divided into three categories: 12 of the faces were paired with a Bcontrol-of- trust^ instruction, 12 were paired with a Bcontrol-of-distrust^ instruction, and 12 were paired with an Bevaluation-of-age^ instruction	control of trust task	Attitude > Age; Trust > Age; Distrust > Age; Trust > Distrust;
21	Egorova	2016	Egorova, N., Shtyrov, Y., & Pulvermüller, F. (2016). Brain basis of communicative actions in language. NeuroImage, 125, 857–867. doi: 10.1016/j.neuroimage.2015.10.055	mean age 27 years (range 18–41)	18 participants (10 females)	MNI	Social Communication	reception of facial communication; reception of non-facial communication	block	The participants were informed that they would see videos of two people interacting, and that one of them would ask the other to name the objects on the table, or to ask for these objects. In addition to the critical trials with their Context–Utterance–Action sequences (32 for each speech act type), we added several control trials (16 per speech act type) in which Context sentences were followed by silent still Face stimuli (5 face pictures appeared instead of words).	The stimuli consisted of 16 experimental video scenes showing two persons (a “Partner” and a “Speaker”) sitting at a table with 12 objects in front of them. The participants were instructed to carefully watch the scenes showing communication between two people and were told that they would be tested later to check if they paid attention to the content of the videos. we investigated the brain areas showing significantly stronger haemodynamic responses in the speech act conditions, where spoken words were presented together with faces, contrasted against the Face blocks, where faces were shown without linguistic stimuli (contrast “Words > Faces”), using whole-brain analysis	Film viewing	Words > Faces; Request > Naming
22	Liu	2015	Liu, Y., Lin, W., Xu, P., Zhang, D., & Luo, Y. (2015). Neural basis of disgust perception in racial prejudice. Human Brain Mapping, 36(12), 5275–5286. doi: 10.1002/hbm.23010	mean age 21.26 (SD 1.8 years)	26 participants (13 females)	MNI	Social communication	reception of facial communication	block	passive viewing task. The fMRI session consisted of 16 blocks in which participants were asked to passively view in-/out- group facial expressions (neutral or disgust)	Chinese facial pictures represent in-group faces for our participants while foreigners’ facial pictures (only African Americans in this study) represent out-group faces. 40 faces were used in the current study	Passive facial viewing task	Disgust > Neutral; Out-group > In-group; disgusted out-group-neutral out-group > disgusted in-group neutral in-group
23	Luo	2015	Luo, S., Yu, D., & Han, S. (2015). Genetic and neural correlates of romantic relationship satisfaction. Social Cognitive and Affective Neuroscience, 11(2), 337–348. doi: 10.1093/scan/nsv117	mean age 20.38 (SD 1.77)	42 participants (12 females). 21 couples. University students	MNI	Affiliation and Attachment			An fMRI-adapted version of the Cyberball game was used to assess neural activity in response to social exclusion	Each scan began with a still picture of two virtual players in the upper corners of the screen and an arm, representing the partici- pant himself/herself, in the lower-center portion of the screen. The participant’s name was displayed below the arm while two other names were displayed earlier each of the two virtual players’ ani- mated cartoon representations	Cyberball	social exclusion > social inclusion
24	Tamir	2015	Tamir, D. I., Bricker, A. B., Dodell-Feder, D., & Mitchell, J. P. (2015). Reading fiction and reading minds: the role of simulation in the default network. Social Cognitive and Affective Neuroscience, 11(2), 215–224. doi: 10.1093/scan/nsv114	M age = 21.2 years; range = 19–26 years	26 participants (16 females)	MNI	perception and understanding of others	understanding mental states		While undergoing fMRI scanning, participants read a series of literary passages. Passages varied systematically along two orthogonal dimen- sions: (i) the vividness with which they described physical scenes (Vivid vs Abstract) and (ii) whether or not they described a person or a person’s mental content (Social vs Non-social).	Social passages were selected to be highly social and personal, and contain either one person or groups of people. There were a total of four passage types: vivid/social; vivid/nonsocial; abstract/social; abstract/nonsocial	Passage reading	social > non-social; nonsocial > social; vivid > abstract; abstract > vivid
25	Ruckmann	2015	Ruckmann, J., Bodden, M., Jansen, A., Kircher, T., Dodel, R., & Rief, W. (2015). How pain empathy depends on ingroup/outgroup decisions: A functional magnet resonance imaging study. Psychiatry Research: Neuroimaging, 234(1), 57–65. doi: 10.1016/j.pscychresns.2015.08.006	24.50 (3.36)	30 participants (15 females)	MNI	perception and understanding of others	understanding mental states	block	participants were asked to empathize with the persons shown on the pictures and to rate the amount of empathy, measured by the estimation of the presented person′s pain on a VAS.	For the fMRI session, 128 digital photo images, showing right hands and feet in painful and neutral everyday situations, were used. The block design in the study at hand consisted of 32 blocks with 4 pictures each	Empathizing task	painful stimuli > neutral stimuli;
26	Otti	2015	Otti, A., Wohlschlaeger, A. M., & Noll-Hussong, M. (2015). Is the Medial Prefrontal Cortex Necessary for Theory of Mind? Plos One, 10(8). doi: 10.1371/journal.pone.0135912	mean-age 45.6 years, SD = 14.01, range 24–64 years	20 participants (13 females)	MNI	perception and understanding of others	understanding mental states	block	During the fMRI scanning session, 8 video stimuli (4 from each category) were presented in a block design. Each stimulus appeared only once during the entire task and represented one block. Each block was followed by a blank screen that was of the same length as the baseline condition, resulting in a total scanning time of 576 sec (8 blocks and 8 baseline conditions at 36 sec each).	Eight silent visual animations were used in this experiment. Two types of animations were depicted, which represent two different types of social interaction; there were a total of four ToM movies and four random movement movies (R) used in this experiment.	Film viewing	ToM > R	There were additional coordinates in a supplemental table - not accessible
27	Kanske	2015	Kanske, P., Böckler, A., Trautwein, F.-M., & Singer, T. (2015). Dissecting the social brain: Introducing the EmpaToM to reveal distinct neural networks and brain–behavior relations for empathy and Theory of Mind. NeuroImage, 122, 6–19. doi: 10.1016/j.neuroimage.2015.07.082	age mean = 40.9 years, SD = 9.5	178 participants (106 females)	MNI	perception and understanding of others	understanding mental states		Experiment 2. EmptaToM Task (The videos differed in emotionality (emotionally neutral vs. negative contents) and in what question they gave rise to (ToM vs. nonToM); socio-affective video task (silent video clips depicting people in distress (high emotion) or performing everyday activities (low emotion) and are asked to rate after each video how they feel themselves (valence rating) and how they feel for the other (compassion rating); samson visual perspective taking task (The measure of relevance to us was the egocentricity bias, that is, the tendency to implicitly calculate one's own perspective when judging the avatar's perspective).	Each set was composed of 48 videos from 12 actors (each actor contributing one video per condition of the 2 × 2 design, emotionally negative versus neutral videos, ToM versus nonToM)	socio-affective task	EmpaToM: emotionally negative N neutral video; EmpaToM: ToM N nonToM questions
28	Kawasaki	2016	Kawasaki, I., Ito, A., Fujii, T., Ueno, A., Yoshida, K., Sakai, S., … Mori, E. (2016). Differential activation of the ventromedial prefrontal cortex between male and female givers of social reputation. Neuroscience Research, 103, 27–33. doi: 10.1016/j.neures.2015.07.010	age range, 20–24 years; mean age, 21.1 years	28 participants (14 females)	MNI	perception and understanding of self; perception and understanding of others	self knowledge; understanding mental states		During fMRI scanning, the participants were asked to imagine a situation in which they heard the indicated comments from the individual whose face was presented and to rate the pleasant- ness of each stimulus using a 4-point scale ranging from 1 (very unpleasant) to 4 (very pleasant). The experimental stimuli were composed of a combination of two factors: the type of social reputation (positive or negative) and the gender of the face (male or female).	Each experimental stimulus presented during the fMRI scan consisted of a face photograph and a sentence that included one of the 36 chosen positive or negative words (e.g., ‘You are kind.’; ‘You are unreliable.’) below the face photograph.	Judgement forming task	positive > neutral; Negative > neutral; (Positive > Neutral) inclusively masked with (Negative > Neutral); (Positive vs. Neutral) vs. (Negative vs. Neutral)
29	Spunt	2015	Spunt, R. P., Kemmerer, D., & Adolphs, R. (2015). The neural basis of conceptualizing the same action at different levels of abstraction. Social Cognitive and Affective Neuroscience, 11(7), 1141–1151. doi: 10.1093/scan/nsv084	mean age = 29.47, age range = 21–46	17 participants (6 females)	MNI	perception and understanding of others	action perception	event-related design	Participants were given a button box and made their yes/no responses with their right-hand index/middle fingers. By pairing phrases at contiguous levels, each set of four phrases yielded three why question–answer pairs (e.g. ‘Why dial numbers? Make a phone call’) and three how question–answer pairs (e.g. ‘How to make a phone call? Dial numbers’).	Stimuli consisted of 128 syntactically similar phrases, each of which used a simple verb–complement construction (typically a transitive verb and its direct object) to describe a familiar type of human action	Pairing phrases	High-why + High-how > Low-Why + Low-How; Low-Why + Low-How > High-why + High-how; Increasing LOA > Decreasing LOA; Decreasing LOA > Increasing LOA		would double check
30	Quadflieg	2015	Quadflieg, S., Gentile, F., & Rossion, B. (2015). The neural basis of perceiving person interactions. Cortex, 70, 5–20. doi: 10.1016/j.cortex.2014.12.020	aged between 21 and 31 years (mean: 26.0 years)	12 participants (7 females)	Talairach	perception and understanding of others	animacy perception	event-related design	During the person perception localizer participants viewed blocks of subsequently presented images and performed a 1- back repetition detection task, requiring them to press a but- ton for any immediate repetition of the same image	Stimuli comprised a series of color photographs of person dyads. participants were asked to view a series of person dyads comprising congruent person interactions (i.e., two agents acting in a related manner and facing each other), incongruent person interactions (i.e., two agents acting in an unrelated manner and facing each other), and so-called non-interactions (i.e., two agents acting in a related manner but facing away from each other).	N-back repetition detection task	Incongruent Interactions > Congruent Interactions; Incongruent Interactions > Non-Interactions;
31	Caruana	2015	Caruana, N., Brock, J., & Woolgar, A. (2015). A frontotemporoparietal network common to initiating and responding to joint attention bids. NeuroImage, 108, 34–46. doi: 10.1016/j.neuroimage.2014.12.041	M age = 24.85, SD = 5.65	13 participants (4 females)	MNI	Social communication	reception of facial communication	block design	We used a virtual reality paradigm which simulated live social inter- actions. Participants interacted with an on-screen avatar in a cooperative game, called ‘Catch the Burglar’. The aim was to jointly locate and catch a burglar that was hiding behind one of six houses.	An anthropomorphic avatar was generated using FaceGen. The avatar depicted a white Caucasian male, and subtended seven degrees of visual angle in the centre of the screen .	Social interaction task	Responding to joint attention (RJA > RJAc); Initiating joint attention (IJA > IJAc); ) Conjunction of initiating and responding to joint attention (IJA > IJAc) with (RJA > RJAc); Initiating Joint attention minus responding to joint attention (IJA > IJAc) − (RJA > RJAc)
32	Anders	2015	Anders, S., Heussen, Y., Sprenger, A., Haynes, J.-D., & Ethofer, T. (2015). Social gating of sensory information during ongoing communication. NeuroImage, 104, 189–198. doi: 10.1016/j.neuroimage.2014.10.007	age range 19–28 years, mean 22.1 years	18 female participants (each brought a friend)	MNI	perception and understanding of others	understanding mental states	block design	During each run, 8 coloured text messages, balanced across the four sender-content combinations (friend-happy, friend-sad, computer- happy, computer-sad), or twelve grey text messages, balanced across the two contents (happy and sad), were presented in randomized order. After a delay, a response mapping screen appeared for 300 ms (two arrow heads, one pointing to the left and one pointing to the right, one labelled with the friend's first name and the other labelled with “PC”), indicating the participant to convey her response by a response button in her left or right hand,	Participants and their friends were told a cover story in order to cre- ate an experimental situation in which participants believed they were receiving short text messages sent by either their friend or a computer. In a simulated electronic communication experiment, participants received two alternative text messages during fMRI (“happy” or “sad”) which they believed had been sent either by their real-life friend outside the scanner or by a computer.	Distinguishing emotions via messages	Univariate analysis: friend minus pc;
33	Ihme	2014	Ihme, K., Sacher, J., Lichev, V., Rosenberg, N., Kugel, H., Rufer, M., … Suslow, T. (2014). Alexithymic features and the labeling of brief emotional facial expressions – An fMRI study. Neuropsychologia, 64, 289–299. doi: 10.1016/j.neuropsychologia.2014.09.044	mean age of 23 years (standard deviation 3 years)	50 participants (24 females)	MNI	Social communication	reception of facial communication	event-related design	Participants' task was to label the facial emotion of a briefly presented target face masked by a neutral face of the same identity. After presentation of the mask, participants had to label the facial emotions by button presses in a forced choice manner (one response pad in each hand with two button)	The facial stimuli were color photographs taken from the Karolinska Directed Emotional Face database (KDEF, Lundqvist et al., 1998) depicting four different emotions (happy – HA, angry – AN, fearful – FE, and neutral)	Labeling facial emotion	HA>NE, AN>NE, FE>NE
34	Zelinková	2014	Zelinková, J., Shaw, D. J., Mareček, R., Mikl, M., Urbánek, T., Havlíčková, D., … Brázdil, M. (2014). An evaluation of traffic-awareness campaign videos: empathy induction is associated with brain function within superior temporal sulcus. Behavioral and Brain Functions, 10(1), 27. doi: 10.1186/1744-9081-10-27	mean age was 22.1 yrs (SD = ±2.1 yrs; range = 20-28 yrs; median = 22 yrs	20 male participants	MNI	perception and understanding of others	understanding mental states	event-related design	The subjects were instructed to remain still while in the scanner and to watch passively the presented video clips.	subjects viewed a series of twelve 30-second video clips representing various types of driving situations. Six clips were taken from a national traffic-awareness campaign. (campaign videos [CV]) and six control videos (neutral videos [NV])	Film viewing	campaign vs neutral videos (CV > NV)
35	Schneider	2014	Schneider, D., Slaughter, V. P., Becker, S. I., & Dux, P. E. (2014). Implicit false-belief processing in the human brain. NeuroImage, 101, 268–275. doi: 10.1016/j.neuroimage.2014.07.014	mean age = 22.70 years, SD = 4.44 years	16 participants (9 females)	Talairach	perception and understanding of others	understanding mental states	event-related design	Implicit false-belief event-related task: false- and true-belief movies were presented. In both trial types an actor was sitting behind a desk and watched a puppet move a ball be- tween two boxes on the desk. Explicit ToM localizer task: Immediately after the stories, a question was displayed, which consisted of a single sentence with a two-alternative true/false response prompt.	Implicit false-belief event-related task: False- and true-belief ToM movies were segmented into two se- quences. The two belief trial types were generated by combining a unique set-up movie sequence for each condition (false- versus true-belief) with the same test movie sequence. Explicit ToM localizer task:Stimuli consisted of short stories and questions, centrally presented in 30-point white text on a gray back- ground. Stories were constructed to fit two categories: either to describe a false-belief or false-photograph/map scenario	Implicit false belief task	We contrasted BOLD activity between false-belief and false-photo/map stories from the eToM task (Dodell-Feder et al., 2011). Thus, contrasting trials that differed in whether or not they engaged explicit general- belief processes. (belief > photo map trials)
36	Cloutier	2014	Cloutier, J., & Gyurovski, I. (2014). Ventral medial prefrontal cortex and person evaluation: Forming impressions of others varying in financial and moral status. NeuroImage, 100, 535–543. doi: 10.1016/j.neuroimage.2014.06.024	between the ages of 19 and 31 (Mage = 24.3, SD = 3.9)	20 male participants	MNI	Social communication	reception of facial communication	block design	participants were presented with photographs of faces paired with a colored back- ground indicating their lower, same, or higher financial status, or lower, same, or higher moral status	Participants were asked to form an impression of the targets, but were not instructed to explicitly evaluate them based on social status. The stimuli were composed of 30 color photographs of college-age white males (approximately 18–25 years old)	Judgement forming task	Contrast comparing each condition to the baseline control (fixation)
37	Beyer	2014	Beyer, F., Münte, T. F., Göttlich, M., & Krämer, U. M. (2014). Orbitofrontal Cortex Reactivity to Angry Facial Expression in a Social Interaction Correlates with Aggressive Behavior. Cerebral Cortex, 25(9), 3057–3063. doi: 10.1093/cercor/bhu101	mean age = 23.3 years, ±2.7 years)	32 male participants	MNI	Social communication	reception of facial communication	block design	socially relevant videos of facial expressions	In each round of this com- petitive reaction time task, participants observed their opponent while he selected a punishment level for him, bearing either a neutral or angry facial expression. Afterward, participants in turn se- lected a punishment level for their opponent	Reaction time task	Decision phase: Angry > neutral;Parametric modulation angry > neutral; outcome phase: Angry > neutral
38	Trapp	2014	Trapp, K., Spengler, S., Wüstenberg, T., Wiers, C. E., Busch, N. A., & Bermpohl, F. (2014). Imagining triadic interactions simultaneously activates mirror and mentalizing systems. NeuroImage, 98, 314–323. doi: 10.1016/j.neuroimage.2014.05.003	mean age 26.5 years; SD: 3.78 years).	19 participants (9 females)	MNI	perception and understanding of self; perception and understanding of others	agency; action perception	event-related design	Our set of pictorial stimuli comprised 360 normative and standard- ized photographs, selected from the Bank of Standardized Stimuli. Each image depicted a single object on a white background. During the scanning session, participants performed three different mentalizing and one control task.	To this end, participants were asked whether they could imagine this object in a social interaction with another person (triad-trials). Thereby, participants had to imagine the performance of an action and to acknowledge the other person as an intentional agent willing to interact. responded with a left- or right-handed button press (yes/no) and these response options were counterbalanced across participants. The trial types were (1) Triad (“Can you imagine that object in a social interaction with another person?”), (2) Self (“Is that object self-relevant to you?”), (3) Other (“Do you think that object is self-relevant to Angela Merkel?”. Comment: Angela Merkel is the current German prime minister), or (4) Iron (“Is iron part of that object?”), of which the last- mentioned type served as a low-level control task.	Mentalizing Task	conjunction analysis: triad ∩ self ∩ other; distinct activity analysis: triad > (self & other); self > (triad & ; other > (self & triad)other)
39	Cikara	2014	Cikara, M., Jenkins, A., Dufour, N., & Saxe, R. (2014). Reduced self-referential neural response during intergroup competition predicts competitor harm. NeuroImage, 96, 36–43. doi: 10.1016/j.neuroimage.2014.03.080	Mean age = 23.1	21 participants (10 females)	MNI	perception and understanding of self; perception and understanding of others	self knowledge; understanding mental states	event-related design	stimulus sets for each par- ticipant that included 80 sentences (40 communication/40 moral) in the first person that were true for the participant and 80 complementa- ry sentences in the third person (using both “He” and “She”) that were false for the participant.	participants performed a competitive task once alone and once with a group. We told participants that the study investigated sensitivity to “re- mote communication” via a go/no-go task (to push a button as quickly as possible when the statement on the screen was related to remote communication and withhold a response otherwise)	competition task	Self > other; Other > self; Communication > moral (collapsing across self/other); Moral > communication (collapsing across self/other); Self > other (collapsing across moral/communication); Other > self (collapsing across moral/communication)
40	Bergström	2014	Bergström, Z. M., Vogelsang, D. A., Benoit, R. G., & Simons, J. S. (2014). Reflections of Oneself: Neurocognitive Evidence for Dissociable Forms of Self-Referential Recollection. Cerebral Cortex, 25(9), 2648–2657. doi: 10.1093/cercor/bhu063	mean age = 22.5 years, and range 19–29	18 participants (13 females)	MNI	perception and understanding of self; perception and understanding of others	self knowledge; understanding mental states	block design	Participants spoke the word out loud on Subject trials and listened to the exper- imenter speaking the word over the intercom in Experimenter trials. Participants made their judg- ment via 4 buttons with their right hand (“sure no”, “unsure no”, “unsure yes”, and “sure yes”). The subsequent source memory test phases comprised 18 trials each, in which participants were presented with person-descriptive words in the center of the screen that had either previously been seen or were new, and were asked one of 3 questions	Stimuli consisted of 288 person-descriptive words (e.g., “gentle, jealous, bossy”). Each trial began with a fixation cross followed by a person-descriptive word, after which a cue at the top of the screen appeared for indicating who was to read out the word, either the participant or the experimenter. Subsequently, a second cue appeared at the bottom of the screen indicating whether the participant had to judge the extent to which the person-descriptive word applied to either him/ herself or to Obama.	Judgement forming task	Old > new; New > Old
41	Will	2014	Will, G.-J., Crone, E. A., & Güroğlu, B. (2014). Acting on social exclusion: neural correlates of punishment and forgiveness of excluders. Social Cognitive and Affective Neuroscience, 10(2), 209–218. doi: 10.1093/scan/nsu045	mean age of 20.7 years (SD = 1.97)	26 participants (16 females)	MNI	Affiliation and Attachment; perception and understanding of self	self knowledge	event-related design	Participants divided money in a modified Dictator Game between themselves and people who previously either included or excluded them during a virtual ball-tossing game (Cyberball)	Participants carried out the following tasks in the scanner: (i) Cyberball inclusion with two anonymous peers, (ii) Cyberball exclusion by two novel anonymous peers, (iii) Dictator Game in which participants divided money between themselves and the players from the Cyberball games (i.e. includers and excluders). (B) Five different forms of inequality; each trial consisted of a dichotomous choice between an equal distribution and one of these five forms of inequality.	Cyberball	Excluders > Includers; Includers > Excluders; Excluders equality > Includers equality; Positive correlation with punishment frequency (percentage inequality for excluders - percentage inequality for includers)
42	Kestemont	2014	Kestemont, J., Ma, N., Baetens, K., Clément, N., Overwalle, F. V., & Vandekerckhove, M. (2014). Neural correlates of attributing causes to the self, another person and the situation. Social Cognitive and Affective Neuroscience, 10(1), 114–121. doi: 10.1093/scan/nsu030	age ranged from 18 to 41 years, with a mean age of 23.2 years.	20 participants (11 females)	MNI	perception and understanding of self; perception and understanding of others	self knowledge; understanding mental states	event-related design	The participants were instructed to read each event very carefully and to imagine that it happened to them, to think about a cause of the event and to categorize it as something in the self, in the other person or in the situation. participants had to choose between ‘self’, ‘other person’ or ‘situation’ by pressing the appropriate response button.	The stimulus material consisted of 80 experimental (see ‘Appendix’ section) and 40 baseline sentences. The experimental sentences described behaviors and thoughts of someone else involving you (e.g. Someone lies to you and Someone thinks you are smart). The 40 baseline sentences described semantic statements of which participants had to judge whether they were true, false or un- known	Mentalizing Task	self > truth; other > truth; situation > truth; conjunction analysis
43	Hensel	2013	Hensel, L., Bzdok, D., Müller, V. I., Zilles, K., & Eickhoff, S. B. (2013). Neural Correlates of Explicit Social Judgments on Vocal Stimuli. Cerebral Cortex, 25(5), 1152–1162. doi: 10.1093/cercor/bht307	36.0 ± 11.2 years, range 21–60 years	44 participants (21 females)	MNI	Social communication	reception of non-facial communication	we investigated the 4 judgment conditions in separate blocks, but modeled each individual trial individually in an event-related manner	Participants were instructed to judge the voices intuitionally and quickly using one of the left and right 4 long fingers.	40 sentences from 40 native German speaking individuals were recorded: social trait (trustworthiness [TR] and attractiveness [AT]), emotional (hap- piness, HA), and cognitive (age, AG) voice judgments.	Voice judgements	[(TR−HA)∩(AT−HA)∩(TR−AG)∩(AT−AG)]; [(TR−AG)∩(AT−AG)∩(HA−AG)]; [(TR−HA)∩(AT−HA)∩(AG−HA)]
44	Georgescu	2013	Georgescu, A. L., Kuzmanovic, B., Santos, N. S., Tepest, R., Bente, G., Tittgemeyer, M., & Vogeley, K. (2013). Perceiving nonverbal behavior: Neural correlates of processing movement fluency and contingency in dyadic interactions. Human Brain Mapping, 35(4), 1362–1378. doi: 10.1002/hbm.22259	between 23 and 33 years of age (mean age = 26.86 +/- 2.56).	21 male participants	MNI	perception and understanding of others	animacy perception	event-related design	we used short computer animation sequences dis- playing dyadic social interactions between two virtual characters and systematically manipulated two key features of movement activity, which are known to influence the perception of meaning in nonverbal stim- uli: (1) movement fluency and (2) contingency of movement patterns	3-min long videos depicting dyadic role- play interactions between two seated persons into silent animations. Partici- pants were told that they would see presentations of 10 s long silent animations of two interacting characters and that they would be asked to answer the question ‘‘How natural did the scene appear to you?’’ on a four-point scale, ranging from 1 (‘‘very unnatural’’) to 4 (‘‘very natu- ral’’).	Social interaction task	meaningful videos > scrambled videos; Contingent > Mirrored; Mirrored > Contingent; Rigid > Smooth; Interaction: (Contingent > Mirrored) > (Smooth > Rigid)
45	Di Cesare	2013	Di Cesare, G., Di Dio, C., Rochat, M. J., Sinigaglia, C., Bruschweiler-Stern, N., Stern, D. N., et al. (2013). The neural correlates of ‘vitality form’ recognition: an fMRI study. Soc. Cogn. Affect. Neurosci. 9, 951–960. doi: 10.1093/scan/nst068	mean age = 24.25, SD = 2.09, range = 21–29	19 participants [10 females)	MNI	perception and understanding of others	action perception	event-related design	All video combinations were presented in two tasks. The what task required the participants to pay attention to the type of action observed in the two consecutive videos and to decide whether the represented action was the same or different regardless of vitality form. The how task required the participants to pay attention to the vitality form and to decide whether the represented vitality was the same or different between the two consecutive videos regardless of the type of action performed. Each video combination was presented 32 times within each task.	Video-clips were presented to the participants showing two actors (a male and a female) performing a series of different actions, once by the male actor and once by the female.	Video viewing task and distinguishing task	What and How vs implicit baseline; What vs implicit baseline; How vs implicit baseline; What and How vs explicit baseline; What vs explicit baseline; How vs explicit baseline; What vs How; How vs What
46	Mainieri	2013	Mainieri, A., Heim, S., Straube, B., Binkofski, F., & Kircher, T. (2013). Differential role of the Mentalizing and the Mirror Neuron system in the imitation of communicative gestures. NeuroImage, 81, 294–305. doi: 10.1016/j.neuroimage.2013.05.021	average age of 24.6 years (SD = 3.23)	20 male participants	MNI	perception and understanding of others; social Communication	self knowledge; understanding mental states	event-related design	The participants had to observe the gestures and immediately afterward rate it, on a scale of 1 to 7, according to comprehensibility (of the action content), communicative intention (action with communicative intention re- lated to self and actor's mental states) and emotionality	In each video, the same male actor performed social, non-social or meaningless gestures in a natural and spontane- ous way, and with no speech.	Social comprehension task	imitation vs control task during observation and execution phase [(IMIO > CTO) ∩ (IMIE > CTE)] ; [S (IMIO + CTO + IMIE + CTE) > NS (IMIO + CTO + IMIE + CTE)]
47	Ciaramidaro	2013	Ciaramidaro, A., Becchio, C., Colle, L., Bara, B. G., & Walter, H. (2013). Do you mean me? Communicative intentions recruit the mirror and the mentalizing system. Social Cognitive and Affective Neuroscience, 9(7), 909–916. doi: 10.1093/scan/nst062	age 24 +/- 3.98	23 participants (12 females)	MNI	perception and understanding of others	action perception	block design	Participants were instructed to observe each action sequence carefully and to make a right index button press when the model was a female.	Participants were shown short video clips of every day action se- quences. The video clips depicted an actor standing in the proximity of a table on which two objects were placed. To create the stimulus material, we filmed four types of action sequence: Communicative intention in second person, 0 degrees oriented; Communicative intention in third person, 30 degrees oriented; Private intention, 0 degrees oriented; Private intention, 30 degrees oriented	Film viewing and selecting target	Min effect of intention: CInt > Pint; Main effect of orientation: 0 degrees > 30 degrees; Interaction: [(CInt0 degrees > CInt30 degrees) > (PInt0 derees > Pint30 degrees)]; conjunction analysis
48	Koban	2013	Koban, L., Pichon, S., & Vuilleumier, P. (2013). Responses of medial and ventrolateral prefrontal cortex to interpersonal conflict for resources. Social Cognitive and Affective Neuroscience, 9(5), 561–569. doi: 10.1093/scan/nst020	mean age 23.5 years	17 participants (8 females)	MNI	Affiliation and Attachment		event-related design	Trials started with a fixation cross followed by a central cue that indicated the name of the current opponent (confederate or computer) as well as a target color (red, green or blue). Choices of the playes could be incompatible (conflict) or compatible (no-conflict). No conflict: each player gets 100. Conflict: participant decides whether to keep all points or share.	participants played with another human participant or against a computer, who across trials chose either different (no-conflict) or the same tokens (conflict trials) in order to obtain monetary gains. In conflict trials, the participants could decide whether they would share the token, and the resulting gain, with the other person or instead keep all points for themselves.	Sharing points game	Conflict>No Conflict; [Human (Conflict > No Conflict)] > [Computer (Conflict > No Conflict)]; [Human (Conflict > No Conflict)] \ [Computer (Conflict > No Conflict)]
49	Canessa	2012	Canessa, N., Alemanno, F., Riva, F., Zani, A., Proverbio, A. M., Mannara, N., … Cappa, S. F. (2012). The Neural Bases of Social Intention Understanding: The Role of Interaction Goals. PLoS ONE, 7(7). doi: 10.1371/journal.pone.0042347	mean age: 25.6, standard deviation (SD) = 4.64	27 participants (14 females)	MNI	perception and understanding of others	understanding mental states	event-related design	Stimulus-set comprised 260 color pictures depicting male and female individuals of various ages actively engaged in goal-directed interactions belonging to the human repertoire and expressing positive emotions	participants observed social interactions differing in their cooperative vs. affective shared goal. Pictures were selected so as to highlight different goals (cooperative vs. affective) of two agents who were jointly and actively engaged in purposeful interactions	Distinguishing cooperative vs affective in pictures	observation of cooperative social interactions > landscape pictures; observation of affective social interactions > landscape pictures
50	Quirin	2012	Quirin, M., Meyer, F., Heise, N., Kuhl, J., Küstermann, E., Strüber, D., & Cacioppo, J. T. (2012). Neural correlates of social motivation: An fMRI study on power versus affiliation. International Journal of Psychophysiology, 88(3), 289–295. doi: 10.1016/j.ijpsycho.2012.07.003	mean age of 23.6 years (SD = 3.28).	17 male participants	MNI	Affiliation and Attachment		event-related design	After each clip participants were asked to respond to questions referring to the clip. To do so participants held three-button mouses in each hand with the buttons from left to right representing the numbers 1 to 6 (strongly disagree to strongly agree).	To arouse power versus affiliation motives we presented three film clips each of about three minutes in duration.	Responding to clips	power > affiliation; affiliation > power
51	Suzuki	2012	Suzuki, S., Harasawa, N., Ueno, K., Gardner, J. L., Ichinohe, N., Haruno, M., … Nakahara, H. (2012). Learning to Simulate Others Decisions. Neuron, 74(6), 1125–1137. doi: 10.1016/j.neuron.2012.04.030	age range: 20-35 years; mean 22.6, SD 4.0	39 participants (11 females)	Talairach	Affiliation and Attachment; perception and understanding of others	understanding mental states	block	Two tasks, the Control and Other tasks, were conducted. The Control task was a one-armed bandit task. In the Other task, subjects predicted the choice of another person	The two stimuli with randomly assigned reward magnitudes, indicated by numbers in their centers, were randomly positioned at the left or right of the fixation point	one arm bandit task	Simulated-other’s reward prediction error; Simulated-other’s action prediction error Reward probability; Reward prediction error; Reward probability
52	Alba-Ferrara	2011	Alba-Ferrara, L., Hausmann, M., Mitchell, R. L., & Weis, S. (2011). The Neural Correlates of Emotional Prosody Comprehension: Disentangling Simple from Complex Emotion. PLoS ONE, 6(12). doi: 10.1371/journal.pone.0028701	24.8 years (SD = 8.79 years, age range: 18 to 51 years)	19 male participants	MNI	Social communication	reception of non-facial communication	event-related design	From the full set of numbers, stimuli spoken in three simple emotional tones (happy, sad, angry) and three complex/social tones (proud, guilty, bored) were selected. participants were asked to classify the emotion conveyed by the tone of voice for each trial in one of the emotional categories and to indicate their forced-choice response by pressing one of four keys (one for each emotional valence) of a five key response box using the right hand	The EPC stimuli used in the current study were selected from Banse and Scherer’s study of vocal emotion expression [39] and comprised numbers spoken in different tones of voice	Emotional voice judgements	emotional vs neutral trials; complex versus simple emotions; complex versus simple emotions (controlled for pitch)
53	Sokolov	2012	Sokolov, A. A., Erb, M., Gharabaghi, A., Grodd, W., Tatagiba, M. S., & Pavlova, M. A. (2012). Biological motion processing: The left cerebellum communicates with the right superior temporal sulcus. NeuroImage, 59(3), 2824–2830. doi: 10.1016/j.neuroimage.2011.08.039	mean age 28.2± 6.3 years	13 male participants	MNI	perception and understanding of others	animacy perception	event-related design	Participants were presented with a set of 100 point-light biological motion stimuli of two types : (1) a canonical point-light walker consisting of 11 dots placed on the head and main joints of an otherwise invisible human figure, and (2) A scrambled walker, for which the spatial positions of dots were randomly rearranged on the screen so that the display lacked the implicit coherent structure of a canonical one.	Participants performed a one-back repetition task, signaling a repeated stimulus of each type (canonical or scrambled) by a button press with their right index finger.	N-back repetition detection task	biological motion display > scrambled display
54	Polosan	2011	Polosan, M., Baciu, M., Cousin, E., Perrone, M., Pichat, C., & Bougerol, T. (2011). An fMRI study of the social competition in healthy subjects. Brain and Cognition, 77(3), 401–411. doi: 10.1016/j.bandc.2011.08.018	mean age of 35.9 (SD = 7.2)	14 participants (10 females)	Talairach	Affiliation and Attachment; perception and understanding of others	understanding mental states	block	we tested a conflict resolution task (Stroop) adapted to a virtual situation of competition. Four experimental conditions were tested: Human Congruent (HC), Human Incongruent (HI), Machine Congruent (MC) and Machine Incongruent (MI)	The participants were instructed to perform a classical Stroop test that was adapted to a virtual situation of competition. Specif- ically, the subjects were told to perform a classical color-naming task by competing against an adversary, human or machine.	Stroop task	Main effect of stroop: [I(H + M) vs. C(H + M)] ; Main effect of competition: H(I + C) > M(I + C); Interactions: [H(I > C)] > [M(I > C)]
55	Klasen	2011	Klasen, M., Kenworthy, C. A., Mathiak, K. A., Kircher, T. T. J., & Mathiak, K. (2011). Supramodal Representation of Emotions. Journal of Neuroscience, 31(38), 13635–13643. doi: 10.1523/jneurosci.2833-11.2011	age 18 –34 years (mean 25.0, SD 3.3)	24 participants [12 females)	Talairach	Social communication	reception of facial communication; reception of non-facial communication	block design	Subjects were instructed to rate the emotion of the stimulus in a forced-choice task (i.e., to consider the stimulus as a whole including both auditory and visual modalities and to judge which emotion they perceived as being expressed: neutral, angry, or happy). This instruction was identical for all stimulus types; responses were given by pressing one of three buttons with one of three fingers of the right hand.	Audiovisual stimuli were dynamic neutral, angry, and happy virtual character (avatar) faces combined with disyllabic pseudowords with neutral, angry, or happy prosody. Congruent trials had matching facial and prosodic emotions, and incongruent runs had different expressions in voice and face.	Emotional voice and facial judgements	Fig 3a (CAV > A) ∩ (CAV > V) ∩ (ICAV > A) ∩ (ICAV > V); Fig 3b (CAV > A) ∩ (CAV > V); Fig 3c (ICAV > A) ∩ (ICAV > V);Fig 4 CAV > ICAV; Fig 5a Congruent happy AV > Incongruent; Fig 5b (Congruent Neutral > Incongruent) ∩ (Confruent Angry > Incongruent) ∩ (Congruent Happy > Incongruent) corrected; Fig 5c (Congruent Neutral > Incongruent) ∩ (Confruent Angry > Incongruent) ∩ (Congruent Happy > Incongruent) uncorrected; Fig 6b Decision for voice > Decision for face; masked with ICAV > CAV; Fig 6c (CAV > ICAV)
56	Contreras	2011	Contreras, J. M., Banaji, M. R., & Mitchell, J. P. (2011). Dissociable neural correlates of stereotypes and other forms of semantic knowledge. Social Cognitive and Affective Neuroscience, 7(7), 764–770. doi: 10.1093/scan/nsr053	age range 19–28 years, mean age 22.2 years	19 participants (9 females)	MNI	social communication; perception and understanding of others	reception of non-facial communication	event-related design	participants completed two semantic knowledge tasks. During the ‘categorical knowledge’ task, participants answered a series of questions that required semantic knowledge about categories of people or categories of non-social stimuli such as objects.Following the categorical knowledge task, participants also completed one run of a ‘feature verification’ task used to identify the neural regions typically associated with the re- trieval of semantic knowledge	Participants indicated which of the two categories was more likely to have that particular feature by pressing one of two buttons under their left hand. On each of 40 ‘social’ trials, participants read the name of a person (John or Mary) and were asked to verify whether the adjective could be used appropriately to describe a person	Semantic knowledge task	Categorical knowledge (non-social > social); Categorical knowledge (social > non-social)
57	Wang	2011	Wang, Y., Ramsey, R., & Hamilton, A. F. D. C. (2011). The Control of Mimicry by Eye Contact Is Mediated by Medial Prefrontal Cortex. Journal of Neuroscience, 31(33), 12001–12010. doi: 10.1523/jneurosci.0845-11.2011	mean age 23, SD 4.8 years	20 participants (15 females)	MNI	Social communication	reception of non-facial communication; production of non-facial communication	event-related design	participants watched a video clip where an actress performed an eye/head movement and a hand movement.. factors were “Gaze Direction” (two levels: direct or averted gaze) and “Action Congruency” (three levels: congruent or incongruent, or catch trials)	participants mimicked the actress’ hand movements only in stimulus trials (congruent and incongruent), but not in catch trials.	Gaze direction task	Hand movement task Cong > Catch; Incong > Catch; Inhibition of mimicry Main effect: Incong > Cong; Simple effect: Averted-Incong > averted-Cong; Eye contact effect Simple effect: Direct-Cong > Averted-Cong; Interaction (Direct-Cong > Direct-Incong) > (Averted-Cong > Averted-Incong)
58	Farrow	2011	Farrow, T. F., Jones, S. C., Kaylor-Hughes, C. J., Wilkinson, I. D., Woodruff, P. W., Hunter, M. D., & Spence, S. A. (2011). Higher or lower? The functional anatomy of perceived allocentric social hierarchies. NeuroImage, 57(4), 1552–1560. doi: 10.1016/j.neuroimage.2011.05.069	mean age = 24.2 years	22 male participants	Talairach	Affiliation and Attachment; perception and understanding of others	action perception	block design	During each condition, subjects made a forced choice between, for example, which of two faces was ‘lower’ in their social hierarchy or which of two numbers was ‘higher’ with their right index or middle finger using an MR compatible button-box	In a counterbalanced, alternating A-B boxcar design, subjects viewed either five pairs of human faces or five pairs of numbers	Ranking task	Social alliance vs. ‘number equal’; Social hierarchy vs. fame, age, gender and ‘no. higher / lower’; social hierarchy > social alliance
59	Semrud-Clikeman	2011	Semrud-Clikeman, M., Fine, J. G., & Zhu, D. C. (2011). The Role of the Right Hemisphere for Processing of Social Interactions in Normal Adults Using Functional Magnetic Resonance Imaging. Neuropsychobiology, 64(1), 47–51. doi: 10.1159/000325075	mean age of 22.1; standard deviation 1.69	20 participants (10 females)	Talairach	Social communication	reception of facial communication; reception of non-facial communication	block design	young adults viewed videotaped vignettes that included positive and negative interaction scenes of social encounters.	participants were re- quired to make a button press at the moment of change to fixation from a block of stimulus.	Film viewing task	negative - positive stimuli
60	Mano	2011	Mano, Y., Sugiura, M., Tsukiura, T., Chiao, J. Y., Yomogida, Y., Jeong, H., … Kawashima, R. (2011). The representation of social interaction in episodic memory: A functional MRI study. NeuroImage, 57(3), 1234–1242. doi: 10.1016/j.neuroimage.2011.05.016	mean age ± standard deviation = 20.5 ± 2.2 years, range = 18– 28 years	24 volunteers (14 females)	MNI	Social communication		event-related design	About half an hour after the encoding session was finished, participants participated in an unexpected retrieval session with fMRI measurement. Participants were asked to press a button with their right index fingers if they believed the word was presented (definitely learned), their right middle fingers if they had low confidence that the word was presented (probably learned), their right ring fingers if they had low confidence that the word was not presented (probably new), and their right little fingers if they believed the word was not presented (definitely new).	During fMRI scanning, each participant was presented with 96 previously encoded words and 96 novel words in a randomized order and they judged whether or not they had seen each word during the encoding session.	Word Retrieval Task	Activations in the retrieval of social context > Activations in the retrieval of self-generation; Activations in the retrieval of self-generation > Activations in the retrieval of social context
61	Cloutier	2011	Cloutier, J., Gabrieli, J., Oyoung, D., & Ambady, N. (2011). An fMRI study of violations of social expectations: When people are not who we expect them to be. NeuroImage, 57(2), 583–588. doi: 10.1016/j.neuroimage.2011.04.051	between the ages of 19 and 30 years (mean age = 20.7 years)	18 participants (9 females)	MNI	perception and understanding of others	understanding mental states	event-related design	participants were presented with the photographs of either Republican or Democrat politicians paired with either typical Republican or Democrat political views (e.g., “wants a smaller government” or “wants liberal supreme court judges”). Subjects were asked to form an impression of the targets using information about both their political affiliation and their political views	80 unique targets were created using photographs of unknown politicians paired with background colors ascribed to each political party; 40 sentences of each type of view were paired with politicians of each political affiliation	Mentalizing Task	Incongruent > Congruent
62	Kohn	2011	Kohn, N., Kellermann, T., Gur, R., Schneider, F., & Habel, U. (2011). Gender differences in the neural correlates of humor processing: Implications for different processing modes. Neuropsychologia, 49(5), 888–897. doi: 10.1016/j.neuropsychologia.2011.02.010	mean age = 27, SD = 4.7	29 participants (14 females)	MNI	Social communication	reception of facial communication; reception of non-facial communication	event-related design	humorous cartoons were shown to participants	The experimental paradigm was presented and gave feedback by button press with their right index finger on an input device lying comfortably under their right hand. Each picture was shown for a fixed duration of 7 s and was followed by a 5-point rating scale, asking how funny the participant thought the picture was (1 = not funny at all and 5 = very funny)	Rating task	cartoons vs. neutral pictures
63	Centelles	2011	Centelles, L., Assaiante, C., Nazarian, B., Anton, J.-L., & Schmitz, C. (2011). Recruitment of Both the Mirror and the Mentalizing Networks When Observing Social Interactions Depicted by Point-Lights: A Neuroimaging Study. PLoS ONE, 6(1). doi: 10.1371/journal.pone.0015749	mean age 29.467.4 years	14 participants (6 females)	MNI	perception and understanding of others	animacy perception	event-related design	Subjects were asked to watch the displays carefully and to categorize them. The subject’s right hand was placed above a response pad with the index finger placed above the left button and the middle finger above the right button. The participants had to answer the question ‘‘Are the two persons acting together or separately?’’ by pressing the button on the side where the rectangle they chose was presented.	Three-second silent point-light displays were created by videotaping two different professional actors (2 females). The two actors were either interacting together or moving side by side without interacting	Distinguishing social interaction task	main effect of watching animations depicting social interactions (SI) in contrast to animations without social interactions (NSI)
64	Schilbach	2010	Schilbach, L., Eickhoff, S. B., Cieslik, E., Shah, N. J., Fink, G. R., & Vogeley, K. (2010). Eyes on me: an fMRI study of the effects of social gaze on action control. Social Cognitive and Affective Neuroscience, 6(4), 393–403. doi: 10.1093/scan/nsq067	aged 21–37 years, mean age: 27.06	23participants (12 females)	MNI	Social communication	reception of facial communication	block design	participants were asked to generate spatially congruent or incongruent motor responses to both social and nonsocial stimuli.	The change in target stimulus could either be (i) a gaze shift toward the right or left shown by an anthropomorphic vir- tual character which otherwise looked straight ahead or (ii) the displacement of a square of the same size as the pupil of the face toward the left or right from a central starting position. both social and nonsocial displays	Motor response to social and nonsocial stimuli task	Common activations of incongruent response (INC > CON); Common activations of nonsocial stimuli (OBJ > SOC); Common activations of social stimuli (SOC > OBJ); Common activations of statistical interaction INC X SOC
65	Tamir	2010	Tamir, D. I., & Mitchell, J. P. (2010). Neural correlates of anchoring-and-adjustment during mentalizing. Proceedings of the National Academy of Sciences, 107(24), 10827-10832. doi:10.1073/pnas.1003242107	mean age, 21.2; range, 18–26	64 participants (38 female)	MNI	perception and understanding of self; perception and understanding of others	self knowledge; understanding mental states	event-related design	participants were required to answer a series of questions about their opinions and preferences and to judge how other individuals would answer the same questions . Participants used either a four- or five-point scale either to report how well the statement described themselves or to judge how well it described the other person	On each trial, participants saw a cue that indicated the target of the judgment (self or another person) and a brief phrase (e.g., “enjoy winter sports such as skiing or snowboarding”; “fear speaking in public”).	Mentalizing Task	self–other discrepancy scores associated with Other trials; self–other discrepancy was correlated with BOLD response during Self trials
66	Redcay	2010	Redcay, E., Dodell-Feder, D., Pearrow, M. J., Mavros, P. L., Kleiner, M., Gabrieli, J. D., &amp; Saxe, R. (2010). Live face-to-face interaction during fMRI: A new tool for social cognitive neuroscience. NeuroImage, 50(4), 1639-1647. doi:10.1016/j.neuroimage.2010.01.052	Experiment 1: age 18–29 years, mean 22.8 ± 3.1 years; Experiment 2: age 18–29 years, mean 22.6 ± 3.5 years	Experiment 1, 16 participants (9 females); Experiment 2, 13 participants (7 females)	MNI	Social communication; perception and understanding of others	reception of facial communication; action perception	block design	Experiment 1: social interaction experiment: The goal of Experiment 1 was to identify brain regions in which the response to another person's actions and speech was increased when those actions were contingent on the subject's own actions. For Experiment 2, Joint Attention (JA) subjects participated in a game called “Catch the Mouse”. Participants were told they would be playing a game with a live experimenter. The goal was to catch the mouse by looking at the location the mouse was “hiding. Joint Attention (JA) condition and Solo Attention (SA) condition	audio and visual inputs. Participants were instructed to follow the experimenter's instructions to look at a particular object when prompted in both live and recorded conditions, but that the experimenter would not be able to see him or her in the recorded conditions.	Social interaction task, Joint attention task	Experiment 1: social interaction experiment: Live > Recorded; Recorded > Live Experiment 2: joint attention experiment: joint attention > solo attention
67	Heyda	2010	Heyda, R. D., Green, S. R., Wyk, B. C. V., Morris, J. P., & Pelphrey, K. A. (2010). Brain mechanisms for representing what another person sees. NeuroImage, 50(2), 693–700. doi: 10.1016/j.neuroimage.2009.12.101	(ages 20–31)	12 participants (8 female)	Talairach	social communication; perception and understanding of others	receptoin of facial communication; understanding mental states	block design	One card (the body card) showed a grayscale image of a whole body (with head and face intact), and the other (the place card) showed a grayscale image of a place (an indoor or outdoor scene)	Participants viewed category-specific stimuli (Place and Body images). Then, they observed a computerized character viewing each stimulus category, occluded from the participant’s view	Image viewing task	places > bodies; bodies > places
68	Benoit	2010	Benoit, R. G., Gilbert, S. J., Volle, E., & Burgess, P. W. (2010). When I think about me and simulate you: Medial rostral prefrontal cortex and self-referential processes. NeuroImage, 50(3), 1340–1349. doi: 10.1016/j.neuroimage.2009.12.091	age: mean = 24.2, range = 19.4–31 years	13 participants (5 females)	MNI	perception and understanding of self; perception and understanding of others	self knowledge; understanding mental states	event-related design	Study phases required judgments about visually presented personality trait words. Self-study condition: they indicated the degree to which the traits were descriptive of themselves by by pressing one of four keys with their right hand. Other-study condition: they made similar judgments about trait words about their best friend. Control condition: they judged the number of syllables of the trait words.	Test phases also consisted of self, other, and syllables conditions. Participants engaged in an exclusion task, giving their response as a confidence judgment on the same four-choice scale as during study.	Judgement forming task	Self > syllables; Other > syllables; Self > other; Other > self
69	Krämer	2010	Krämer, U. M., Mohammadi, B., Doñamayor, N., Samii, A., & Münte, T. F. (2010). Emotional and cognitive aspects of empathy and their relation to social cognition—an fMRI-study. Brain Research, 1311, 110–120. doi: 10.1016/j.brainres.2009.11.043	mean age = 27.8 years, s.d. = 4.8	16 participants (10 females)	Talairach	perception and understanding of self	self knowledge	event-related design	we presented pictures depicting either emotionally negative or neutral social scenes to induce empathic responses in the participants. Participants were asked to rate their own negative emotional reactions to the pictures on a 7 point Likert scale (1 = “not at all” to 7 = “very strongly”)	The stimuli were black-and-white line drawings that had been custom-made for the present study. he drawings were assigned to five different conditions. Emotionally negative social situations involving two persons (EMOT-TWO), emotionally neutral social situations involving two persons (NEUT-TWO), emotionally negative situations involving one person (EMOT-ONE), emotionally neutral situations involving one person (NEUT-ONE), and scenes with objects only (OBJ)	Image viewing task	Emotional>neutral stimuli; Neutral>emotional stimuli; Social relation>single person
70	Akitsuki	2009	Akitsuki, Y., & Decety, J. (2009). Social context and perceived agency affects empathy for pain: An event-related fMRI investigation. NeuroImage, 47(2), 722–734. doi: 10.1016/j.neuroimage.2009.04.091	mean = 24.4 years, SD = 5.75 years	26 participants (14 females)	MNI	perception and understanding of others	understanding mental states	event-related design	Participants were presented with short dynamic visual stimuli depicting painful situations accidentally caused by or intentionally caused by another individual	The task consisted of the successive presentation of animated visual images of hands and feet depicting painful and non-painful situations	Film viewing task	Pain > no pain; Self + Other > Self
71	Pierno	2008	Andrea C. Pierno , Cristina Becchio , Luca Turella , Federico Tubaldi & Umberto Castiello (2008) Observing social interactions: The effect of gaze, Social Neuroscience, 3:1, 51-59, DOI: 10.1080/17470910701563269	Mean age = 26, SD = 8.3	17 participants (10 female)	MNI	Social Communication	Reception of facial communication	event-related design	On this prompt participants were instructed to perform a task on the last presented picture by pressing, as fast as they could, one of the two buttons of the response keypad. They had to press the index finger button if the two actors were interacting or the middle finger button if the two actors were performing individual actions.	During scanning, participants observed four different types of black and white digital photographs corresponding to the four experimental conditions. In two conditions participants observed pictorial stimuli depicting two human actors during a social interaction or two human actors performing individual actions. In the remaining conditions participants observed the same pictorial stimuli, but gaze-cues were masked by means of a grey rectangle.	responding to clips task	[(Social Gaze + Social No-gaze) - (Individual gaze + Individual No-gaze),[(Social Gaze + Individual Gaze) - (Social No-gaze + Individual No-gaze), [(Individual Gaze + Social No-gaze) - (Individual No-gaze + Social Gaze)
72	Saarela	2008	Miiamaaria V. Saarela & Riitta Hari (2008) Listening to humans walking together activates the social brain circuitry, Social Neuroscience, 3:3-4, 401-409, DOI: 10.1080/17470910801897633	Mean age = 27, SD = 4	12 participants (6 females)	Talairach	Social Communication	Reception of Non-Facial Communication	block design	Subjects were asked to listen carefully to the sounds and to pay equal attention to all of them in order to be able to answer a questionnaire on the sounds after the scanning. The questionnaire was filled after the scan to a avoid directing the subjects’ attention to any particular features of the sounds during the scanning procedure. On a non-numerical scale, the subjects reported whether they regarded the sounds as (i) not realistic at all, (ii) somewhat realistic, or (iii) very realistic. Moreover, they stated whether they (i) did not guess at all, (ii) mostly did not guess, (iii) mostly guessed, or (iv) always guessed the gender of the walking person.	The STEP1, STEP2, NOISE1, and NOISE2 blocks were presented in a pseudorandom order so that every fifth 30-s block of the session was REST without any stimuli. Subjects participated in two sequential sessions in which the occurrence of STEP1 and STEP2 blocks was counterbalanced. In total, each stimulus block was presented 4 times (twice in each session), and the total recording time was 10 min. The order of sessions was counterbalanced across subjects: for half of the subjects Session 1 was presented first and for the other half Session 2. Subjects were asked to listen carefully to the sounds and to pay equal attention to all of them in order to be able to answer a questionnaire on the sounds after the scanning	Audio rating task	STEP1 + STEP2 - REST, NOISE1 + NOISE2 - REST, (STEP2 - NOISE2) - (STEP1 - NOISE1), STEP1 - NOISE1, STEP2 - NOISE 2, STEP1 - STEP 1
73	Bristow	2007	Bristow, D., Rees, G., & Frith, C. D. (2007). Social interaction modifies neural response to gaze shifts. Social Cognitive and Affective Neuroscience, 2(1), 52–61. https://doi.org/10.1093/scan/nsl036	Mean age = 24.73, s.d = 6.42	12 participants (8 females)	MNI	social communication	reception of facial communication	event-related design	Participants were instructed to focus on a centrally fixated target while being presented with video clips of social and unsocial faces with correct and incorrect gaze shifts. Additionally, subjects were instructed to wait for a blank screen and press a button box to indicate whether or not a gaze shift occured	Stimuli consisted of one male model and one female model presented side by side from the neck upwards. During each presentation, one model possessed a social face (staring towards the participants) while the other possesed an unsocial face (staring at another point in space). Depending on the trail type, the initially social or unsocial face either performed a correct gaze shift (averting their gaze towards a centrally fixed target), an incorrect gaze shift (averting gaze to another point in space), or showed n omovement. Every trail condition was performed 48 times for all 240 trails.	Gaze shift observing task	Incorrect>Correct; Unsocial>Social; Social>Unsocial Gaze Shift> No Movement
74	Harris	2007	Harris, L. T., & Fiske, S. T. (2007). Social groups that elicit disgust are differentially processed in mPFC. Social Cognitive and Affective Neuroscience, 2(1), 45–51. https://doi.org/10.1093/scan/nsl037	Mean age = 20, SD: Not avaliable	18 participants (10 females)	Talairach	perception and understanding of others	understanding mental states	event-related design	Partipicipants were prompted to provide Yes/No answers to questions regarding vegetable preference or age. Questions were presented as cues first followed by an image of a social group member paired with an image of a vegetable	Stimuli consisted of 64 colored images of humanized and dehumanized subjects. Half of the photos inteded to elecit disgust consisted of images homeless and drug addicted subjects while the other half of photos intended to elicit social emotions consisted college students, Americans, business people, rich people, disabled people, and elderly people. 8 runs of	Implicit image association task	Vegetable> Age; Age>Vegetable;non-exclusively(NS) social emotions> socially exclusive (SE) emotions;NS>SE;interaction of Vegetable>Age with SE only;interaction of Vegetable>Age with NS only;interaction between SE>NS and age task,interaction between SE>NS and vegetable task
75	Hellbernd	2018	Hellbernd, N., & Sammler, D. (2018). Neural bases of social communicative intentions in speech. Social Cognitive and Affective Neuroscience, 13(6), 604–615. doi: 10.1093/scan/nsy034	mean age 27.35 6 4.39 SD	22 participants (11 females)	MNI	Social communication	Reception of Non-Facial Communication	event-related design	Audio morph stimuli were presented in separate blocks for each continuum – that is, separately for each word and speaker – with randomized block order across participants.Participants classified the stimuli in a 2-alternative forced choice task with the two intentions of the current block continuum as possible responses.	Speech stimuli. 2 words: bier (Beer) and bar (bar) uttered by two trained female German speakers (voice coaches) in three intonations expressing the intentions criticism, doubt and suggestion . These intentions are all characterized by rising pitch contours, avoiding discriminability purely based on pitch direction.	Forced choice task	Clear > Ambiguous; Ambiguous > Clear
76	Catmur	2008	Catmur, C., Gillmeister, H., Bird, G., Liepelt, R., Brass, M., & Heyes, C. (2008). Through the looking glass: counter-mirror activation following incompatible sensorimotor learning. European Journal of Neuroscience, 28(6), 1208–1215. https://doi.org/10.1111/j.1460-9568.2008.06419.x	Mean age = Not available; s.d = not available , aged 20-34	20 participants ( 9 females)	MNI	social communication	recption and production of nonfacial communication	mixed(event related design and block design)	Subjects were placed in either the compatible group, where they performed the same hand raise response as shown in an image, or the incompatable group, where participants would raise their foot in response to an image of a raised hand. Participants were instructed to perform a compatible or incompatible response as quickly as possible when presented with the imperative stimulus. Additionally, during these short execution tasks, participants would be read instructions of the action to be performed and were instructed to perform the action for 10 seconds. The actions consisted of five hand movements ( rotate hand clockwise, move hand left and right, make a fist, spread the fingers apart, wriggle the fingers) and five similiar foot movements (rotate foot clockwise, move foot left and right, roll up the toes, spread the toes apart, wriggle the toes). Actions during these short execution sessions were different from the ones performed during the observation task as the purpose of these movements were to localize cortical regions involved in these movements. During the scanning session, participants were presentented with a warning stimulus, then viewed the imperative/action stimulus during the observation task (which is always preceeded by a blank screen). After, subjects were presented a blank screen followed by a screen containing written instructions of the action to be performed ( one of the 10 actions performed during the short execution practice) followed by the work "START" were subjects performed the action until presented with the word "STOP" on the screen 10 seconds later. Participants observed 128 hand actions and 128 foot actions interspersed with 6 catch trials ( three inclombled hand lifting and three incomplete foot lifting actions) and were presented with 36 blank screens ( null)	Stimuli consisted of hand and foot images ( from 4 models; 3 females and 1 male) in a resting state or raised position ( hand was bent at the wrist between a 40 and 65 degree angle; feet were bent at the ankle btween 16 and 51 degree angle. . Photos of the hands and feet were captured at two different perspectives ( from the side and from the side at an elevated level) and avalible in two sizes (large or small). Stimuli could be presented as a warning stimulus depicted as a single image of either a hand or foot or a compound image comprised of two images side by side of a hand or foot in resting position. Imperitive Stimulus was presented as a single image/stimulus of a hand or foot in a raised position or compound image/stimulus of two images presented side by side with one image of the hand or foot in a raised position with the other image in a rest position. Compound images were always presented with the hand or foot o the same model.	Short execution task	observation of both hands and feet > baseline ( conjunction analysis); action execution ( hands and feet) > baseline ( conjunction analysis); interaction between observed ( hand and foot) and group ( Compatible and Incompatible) > baseline during Action Observation task.
77	Blackwood	2003	Blackwood, N., Bentall, R., Ffytche, D., Simmons, A., Murray, R., & Howard, R. (2003). Self-responsibility and the self-serving bias: an fMRI investigation of causal attributions. NeuroImage, 20(2), 1076–1085. doi: 10.1016/s1053-8119(03)00331-8	mean age = 34 years; SD, 9; range, 20–5)	12 male participants	Talairach	perception and understanding of self; perception and understanding of others	self knowledge; understanding mental states	block design	Subjects were asked to read the text silently (either attribution of positive events or negative events) and then to vividly imagine the event happening to them and to decide the main cause of the event, whether internal (was it something about you?), ex- ternal personal (was it something about your friend?), or external situational [was it something about the situation (circumstances or chance)?] attribution.	Ten statements taken from the Internal, Personal, and Situational Attributions Questionnaire	Mentalizing Task	Internal > external; external > internal
78	Cross	2019	Cross, E. S., Riddoch, K. A., Pratts, J., Titone, S., Chaudhury, B., & Hortensius, R. (2019). A neurocognitive investigation of the impact of socializing with a robot on empathy for pain. Philosophical Transactions of the Royal Society B: Biological Sciences, 374(1771), 20180034. doi: 10.1098/rstb.2018.0034	mean age = 19.85, SD = 2.11 years	26 participants (18 females)	MNI	perception and understanding of others	understanding mental states	event-related design	Participants completed two fMRI sessions, pre- and post- interaction. Participants (n 1⁄4 19) rated each video on a continuum from ‘most painful’ (-5) to ‘most pleasant’ (+5).	The stimuli used in the fMRI session consisted of eight 10 s videos depicting a human or robotic agent appearing to receive painful or pleasant electrical stimulation to the head	Film viewing/rating task	Main Effect of Agent (novel Agent repeated Emotion > repeated Agent repeated Emotion); Main Effect of Emotion (rAnE > rArE) ; Main Effect of Agent: Human > Robot; Main Effect of Agent: Robot > Human
79	Scheuerecker	2007	Scheuerecker, J., Frodl, T., Koutsouleris, N., Zetzsche, T., Wiesmann, M., Kleemann, A. M., … Meisenzahl, E. M. (2007). Cerebral Differences in Explicit and Implicit Emotional Processing – An fMRI Study. Neuropsychobiology, 56(1), 32–39. https://doi.org/10.1159/000110726	Mean age = 41.75, s.d = 11.56	12 participants (7 females)	MNI	social communication	reception of facial communication	block design	All participants were assigned to two conditions - explicit and implicit- and were presented with During the explicit condition, participants were presented with a triplet ( either 3 female or 3 male faces) and were instructed to match faces that belong together based on the emotional expression. During the implicit condition, each triplit consisted of 1 male or female face as the primary target and 2 other faces of mixed gender. Participants were instructed to match the gender that displayed the same emotional expression as the target face. Additionally, participants were asked to indicate their answer using a button box.	Facial expressions used in the experiment were adapted from the Facial Expression of Emotion: Stimuli and Tests. Participants were presented with emotional faces (sad or angry) via block design ( 8 blocks of 6 triplets each for a total of 48 triplets of emotional faces). Emotional faces where intersperced with 9 control blocks of 6 triplits each consisting of black geometric figures (squares, triansgles, circles, eclipses).	Face/emotion matching task	Implicit triplets> control stimuli; Explicit triplets> control stimuli; Explicit triplets> Implicit triplet
80	Sassa	2007	Sassa, Y., Sugiura, M., Jeong, H., Horie, K., Sato, S., & Kawashima, R. (2007). Cortical mechanism of communicative speech production. NeuroImage, 37(3), 985–992. https://doi.org/10.1016/j.neuroimage.2007.05.059	between ages 18-24; Mean age = Not available ; s.d = Not available	29 participants ( 13 females)	Talairach	Social communication	production of non-facial communication	block design	All participants were assigned to the control condition, communication condition (familiar actor and nonfamiliar actor), and the description condition (familiar actor and non-familiar actor). During the description condition, participants were instructed to described the actions performed by or the situation of the actors. During the communication condition, subjects were instructed to communicate with the actor as if the actor was able to engage in conversation. in the control condition, subjects were instructed to name a tool or object three times. In each conditions, subjects were first presented with the video clip and, after a breif interlude, subjects were requested to press a button to record their speech duration and were asked to speak quietly to minimize head movement.	Experimental stimuli consisted of 48 short video clips depicting an actor interacting with a tool/object then turning their gaze towards towards the viewer. The actor in the first set of video clips ( 24 clips) was a familiar subject, a close friend of the subject who is also of the same sex and of similar age. The second set of video clips (24 clips) depicted an actor unfamiliar to the participant performing the same actions as the famililar actors. An additional 24 video clips were used as controls and depicted objects/tools used in the previous 48 clips which were overlaid on a moving mosaic. Stimuli from each condition-familiar communication, unfamiilar communication, familiar description, unfamiliar description, and control- were presented in 5 blocks consisting of 6 trials.	Speaking/naming task	Commication> control; Description>control; Communication>description; Familiar communication>unfamiliar communication
81	Zahn	2007	Zahn, R., Moll, J., Krueger, F., Huey, E. D., Garrido, G., & Grafman, J. (2007). Social concepts are represented in the superior anterior temporal cortex. Proceedings of the National Academy of Sciences, 104(15), 6430–6435. https://doi.org/10.1073/pnas.0607061104	Mean age = 29.4; s.d = 9.0	26 participants (13 females)	MNI	social communication	reception of non-facial communication	event related design	Participants were presented with word pairs or visual patterns displayed on a screen, then were presented with a fixation asterisk. Participants were asked to indicate if the word pairs were related or unrelated by pressing a button box.	Experimental stimuli constited of three different types of word pairs or visual fixation patterns: animal function concepts ( adapted from McRae et al., 2005; nutritious-useful, n = 75), positive social concepts ( adapted from John et al., 1991; honor-brave, n = 75) and negative social concepts ( adapted from John et al., 1991; tactless-impolite; n = 75)	Word Task	Social > animal masked by social > fixation; Positive > negative social concepts
82	Platek	2005	Platek, S. M., Loughead, J. W., Gur, R. C., Busch, S., Ruparel, K., Phend, N., … Langleben, D. D. (2006). Neural substrates for functionally discriminating self-face from personally familiar faces. Human Brain Mapping, 27(2), 91–98. https://doi.org/10.1002/hbm.20168	Mean age = 19.36; s.d = 0.5	12 male participants	MNI	social communication; perception and understanding of others; perception and understanding of self	reception of facial communication; animacy perception; agency	event related design	Participants were presented with photos from four conditions- self-face, famililar face, distractor face, null condition ( scrambled face with a central fixation point). Photos of self face ( presented to participants in mirror reversed to similate their own reflection) and familiar faces were presented 30 times each, each distractor faces were presented 10 times each ( total = 60), and the null condition was presented 188 times. A total of 308 trails were conducted. Additionally, after the presentation of each stimulus,, participants were instructed to identify the face (as either, self, known, or unknown) using a three button respone pad.	Stimuli was comprised of 12 colored photographs of each participant ( who were instructed to maintain neutral expression during the session), a photo of a famililar fraternity brother of each participant, and six randomly selected pictures of unknown (distractor) faces selected from a database of photos of 40 students from a different university.	Identifying face task	distracter > null; familiar face > distracter; self face > distracter; familiar face > self face; self face > famililar face
83	Todorov	2007	Todorov, A., Gobbini, M. I., Evans, K. K., & Haxby, J. V. (2007). Spontaneous retrieval of affective person knowledge in face perception. Neuropsychologia, 45(1), 163–173. https://doi.org/10.1016/j.neuropsychologia.2006.04.018	between ages 18-32;Mean age = 21; s.d = NA	9 participants ( 2 females)	Talairach	social communication	reception of facial communication	event related design	Participants were presented with all 150 faces ( 120 faces which were randomly associated with a behavioral description and presented in a previous memorization behavioral experiment were intermixed with 30 novel faces) were presented twice in six time series ( a block of 25 faces followed a fixation period). For the 150 images, 30 were associated with aggressive behaviors, 30 with nice behaviors, 30 with disgusting behaviors, 30 with neutral behaviors, and 30 novel faces not associated with a behavior.	Stimuli consisted of 150 grayscale images (75 males; 75 females) that were obtained from a yearbook, were unfamiliar to the subject, and had their gaze averted forward. Additionally, there were 120 verbal descriptions of descriptions divided into four sets of 30 different behaviors. The 4 sets of behaviors represented general affective trait dimensions such as aggresive, disgusting, nice, and neutral	Identifying face task	face associated with behavior> novel faces;faces associated with disgusting behaviors> faces associated with aggressive behaviors; faces associated with nice behaviors > faces associated with neutral behaviors; faces associated with aggressive behaviors>faces associated with disgusting behaviors
84	Schilbach	2006	Schilbach, L., Wohlschlaeger, A. M., Kraemer, N. C., Newen, A., Shah, N. J., Fink, G. R., & Vogeley, K. (2006). Being with virtual others: Neural correlates of social interaction. Neuropsychologia, 44(5), 718–730. https://doi.org/10.1016/j.neuropsychologia.2005.07.017	Mean age = 25.9; s.d = 4.2	18 male participants	Talairach	social communication	Reception of facial communication	event related design	Participants were presented with 100 video sequences during 4 runs were 24 virtual characters displayed 10 different expressions, 5 of which were classified as socially relecent (SOC) with the other 5 being classified as socially irrelevent ( ARB). After the presentation of each stimulus, participants were presented with 2 signal words which indicated questions - "WHO" ( whether the agent had looked at the participant or the invisible other agent) and " CONTACT" (whether the participant had felt that the agent had tried to initiate social interaction). Participants were instructed to anser the "WHO" question with a two button response pad available to their left hand ( answers = 1, ME; 2, OTHER) while the "CONTACT" question was answered with a fur-point scale with the right hand (1, strong feeling of contact; 4, no feeling of contact). Additionally, participants eye movements were tracked	Three dimensional, animated, human models were generated using the software package, Poser 4.0. The 3D characters possessed various facial expressions and movements ( which conformed to the Facial Action Coding System) that were classified as either socially relevent ( facial expressions; winking, eyebrow-flash, smile, eyebrow-flash and smile, smile and winking) or arbitrary (facial movement; lipspeech configuration, lip-biting,lip contraction, lip thrusting, blow up cheeks) , walking direction (left, right), gaze direction ( left, right), hair color ( 4 different hair colors), hair style ( 4 different hair types), and gender. Short video clips of these models performing facial expression, facial movements, gazez, and walking, were created	Face/emotion matching task	SOC>ARB; ARB>SOC; ME>OTHER; OTHER>ME; SOC x ME>Other; SOC x OTHER> ME
85	Lotze	2006	Lotze, M., Veit, R., Anders, S., & Birbaumer, N. (2007). Evidence for a different role of the ventral and dorsal medial prefrontal cortex for social reactive aggression: An interactive fMRI study. NeuroImage, 34(1), 470–478. https://doi.org/10.1016/j.neuroimage.2006.09.028	Mean age = 28.6; s.d = 6.5	16 male participants	MNI	affiliation and attachment; social communication	production of non-facial communication	event related design	Partipants where presented with a verbal cue indicating to the subject to quickly respond by pressing a button with their right index finger. After, participants were presented with a symbol that indicated the trail outcome. If the participant was deemed the winner of the trail, then they were presented with a five point scale to adjust the intensity of retaliatory aversive pneumatic pressure stimulus. If the participant lost, then the same five point scale was presented along with a short clip of the opponent dynamically adjusting the intensity of and delivering the aversive stimuli. After each trail ( 4 sessions with 20 trails each), participants were instructed to indicate their level of aggresive feelings, compassion and sympathy towards their opponent on a five point scale from none (0) to high (5).	Stimuli consisted of a short video clip of an opponent (randomly selected from 6 pre-recorded stimulus with a restriction that each clip is associated with a single stimulus intensity) delivering a retaliatory aversive stimulu	Film viewing/empathizing task	Watching opponant > Retaliation; Retaliation> Watching appoinant; Retaliaiton> watching opponent ( conjunction); Retaliation interaction with low CU> High CU
86	Montgomery	2008	Montgomery, K. J., & Haxby, J. V. (2008). Mirror Neuron System Differentially Activated by Facial Expressions and Social Hand Gestures: A Functional Magnetic Resonance Imaging Study. Journal of Cognitive Neuroscience, 20(10), 1866–1877. doi: 10.1162/jocn.2008.20127	between ages 22 to 31; Mean age = Not available ; s.d = Not available	12 participants (7 females)	Talairach	social communication	reception of facial communication; production of facial communication; reception of non-facial communication; production of non-facial communication	block design	Partipants were assigned to all three experimental condition- passive viewing of facial expression or social hand gesture (Passive viewing of images depictoing facial expressions and hand gestures), imitation of facial expression or social hand gestures (imitation og facial expression or hand gestures viewed in the images) , production of facial expressions or social hand gesture ( production of a facial expression or social hand gesture described by word/phrase cue). Participants were presented with a stimulus followed by a blank gray screen. Additionally, participants were instructed to mimic or produce the movements in the fmri for the imitation and production condition during the stimulus presentation. 10 time series comprised of 5 facial expression series and 5 social hand gestures series. Each time series composed of six blocks ( two for each condition)	Stimuli consisted of 50 gray scaled images of facial expressions ( anger, disgust, fear, happy, neutral) performed by 10 models, 6 of which were females, 50 gray scale images of social hand gestures (thumbs down, okay sign, fist, thumbs up, and neutral) which were cropped to show only the right hand and forarms of the 10 models ( 6 of which were women), and 10 word stimuli consisting of 5 decriptions of the facial expressions and 5 decriptions of the social hand gestures shown to the participants.	Image viewing task/mimicry task	Facial expressions interaction with view > baseline; social hand gestures interaction with (imitate)> baseline same for social hand gestures interaction with (produce)> baseline ; facial expressions > social hand gestures; social hand gestures > facial expressions
87	Sander	2005	Sander, D., Grandjean, D., Pourtois, G., Schwartz, S., Seghier, M. L., Scherer, K. R., & Vuilleumier, P. (2005). Emotion and attention interactions in social cognition: Brain regions involved in processing anger prosody. NeuroImage, 28(4), 848–858. https://doi.org/10.1016/j.neuroimage.2005.06.023	Mean age = 24.4; s.d = 4.6	15 participants ( 7 females)	MNI	social commmunication	reception of non-facial communication	event related design	Participants were subjected to a dichotic listening paradign where they were presented with to auditory stimuli, one to each ear (anger/anger, neutral/anger, neutral/neutral). Participants were instructed to attend to a target ear (left or right and counterbalanced across participants) and decide the gender of the speaker. 120 trails was performed. Prior to scanning, participants anxiety (State-Trait Anxiety) and dispositional sensitivities ( Behavioral Inhibition System/ Behavioral Approach System)	Stimuli consisted of auditory recordings of three nonsensical, sentence- like utterances (pseudowords: "goster", "niuvenci", and "figotleich"). Auditory stimuli was preciously judged as neutral or angry in a previous study and the recordings were counterbalanced across conditions for gender	Audio listening task	Anger vs. Neutral (AN + NA) vs. (NN); Anger to-be-attended vs. Neutral; Anger to-be-ignored > Neutral; Anger to be attended > to be ignored; anger to be ignored> to be attended; right ear > left ear; left ear > right ear
88	Walter	2004	Walter, H., Adenzato, M., Ciaramidaro, A., Enrici, I., Pia, L., & Bara, B. G. (2004). Understanding Intentions in Social Interaction: The Role of the Anterior Paracingulate Cortex. Journal of Cognitive Neuroscience, 16(10), 1854–1863. doi: 10.1162/0898929042947838	Experiment 1: Mean age = 25.15; s.d = 1.99; Experiment 2: Mean age = 24.75; s.d = 2.63	Experiment 1 :13 participants (7 females); Experiment 2: 12 participants ( 6 females)	MNI	perception and understanding of others	understanding mental states	block design	Participants were presented a comic strip ( 3 pictures of an unfolding story) . After stimulus onset, participants were instructed to select a logical conclusion for the story via a three butten response pad. After answering, participants stared at a blank screen ( 11 comic strips presented oin two sessions of 22 trials each). Additionally, participants wore luminescent display glasses	Stimuli in experiment one consisted of comic strips representing one of four story typdes- Psysical Causality among objects ( Ph-C;non-intentional control condition), Private intention by one agent (Pint-1), Private intentions of two agents acting independently(Pint-2; no social interaction), Communicative intention(CINT; presented in the form of communicative gestures). Stimuli in the second experiment possesed the same stimuli except that a new category, Prospective Social interaction (PSINT; preparing for a future social interaction) substituted POnt-2.	Logically concluding events task	Experiment 1: Pint-1> Ph-C; Pint-2>Ph-C; Cint> Ph-C; Experiment 2: Pint-1> Ph-C; Psint-2>Ph-C; Cint> Ph-C; Cint> Pint-1 and Pint-2 (Experiment 1 ); Cint> Psint>Pint-1 (Experiment 2)
89	Zink	2008	Zink, C. F., Tong, Y., Chen, Q., Bassett, D. S., Stein, J. L., & Meyer-Lindenberg, A. (2008). Know your place: neural processing of social hierarchy in humans. Neuron, 58(2), 273-283. doi: 10.1016/j.neuron.2008.01.025	Experiment 1: Mean = 27.6; S.D. = 5.1. / Experiment 2: Mean = 25.7; S.D. = 4.7	Experiment 1: 24 participants (12 females) / Experiment 2: 24 participants (12 females)	MNI	Perception and Understanding of Others	action perception	event-related design	Participants performed a simple task for monetary reward simultaneously with one of two other players.Experiment 1: Participants were required to press a button as quickly as possible when the blue circle changed to green in a non-competative manner for money. A stable hierarchy was used-- social rank positions were explicitly fixed initially and did not change throughout the experiment. Experiment 2: alternatively, represented by photographs.. An unstable hierarchy was used-- occasionally updating players’ positions in the social hierarchy based on performance throughout the session	A face stimulus was being compared to another face stimulus, both with neutral expressions, with the only difference being the rank associated with the faces	hierarchy performance task	Experiment 1: superior player > inferior player / Experiment 2: superior player > inferior player; sub lost/inf won > sub lost/inf lost; sub won/sup lost > sub won/sup won
90	Schulte-Rüther	2008	Schulte-Rüther, M., Markowitsch, H. J., Shah, N. J., Fink, G. R., & Piefke, M. (2008). Gender differences in brain networks supporting empathy. Neuroimage, 42(1), 393-403. doi: 10.1016/j.neuroimage.2008.04.180	Mean age males= 24.4 years; SD= 3.0. Mean age females= 24.8; SD= 3.7	26 participants ( 14 females)	MNI	social communication; perception and understanding of others; perception and understanding of self	Reception of Facial Communication	block	Participants were asked to either focus on their own feelings that emerged when looking at an emotional facial expression (SELF-task), or evaluate the emotional state of a stimulus face (OTHER-task). After each face, a list of four one or two word descriptions appeared. During the fMRI measurement subjects made their choices using their right hand and a four-button response device.	Facial expressions of angry and fearful emotions were used as stimulus materials. Participants indicated either the emotional state of a presented facial expression or their own emotional response to the face.	SELF-TASK/OTHER TASK (emotional facial recognition)	self > high-level baseline; Other > high-level baseline
91	Takahashi	2004	Takahashi H, Yahata N, Koeda M, Matsuda T, Asai K, Okubo Y. Brain activation associated with evaluative processes of guilt and embarrassment: an fMRI study. Neuroimage. 2004;23(3):967-974. doi:10.1016/j.neuroimage.2004.07.054.	Mean age: 30.8 , SD: 6.2, male; Mean age:25.1 ,SD:3.2 , female	19 participants (9 females)	MNI	social communication; Perception and understanding of Self	reception of non-facial communication; Self knowledge	Block Design	The subjects were instructed to read the sentences silently and were told that they would rate the described situations according to how guilty or embarrassing they seemed. After reading each sentence, the subjects were instructed to press a selection button with the right index finger, indicating that they had read and understood it.After the scan, subjects rated the described situations according to how guilty or embarrassing they seemed using a 6-point analog scale.	Three types of short sentences were provided (neutral, guilt, and embarrassment).	Rating scenario task	Guilt - Neutral; embarassment - neutral; G-N masked E-N; Embarrassment - guilt, Guilt - embarrassment
92	Iacoboni	2004	Iacoboni, M., Lieberman, M. D., Knowlton, B. J., Molnar-Szakacs, I., Moritz, M., Throop, C., & Fiske, A. P. (2004). Watching social interactions produces dorsomedial prefrontal and medial parietal BOLD fMRI signal increases compared to a resting baseline. NeuroImage, 21(3), 1167–1173. doi: 10.1016/j.neuroimage.2003.11.013	Mean age: 27.2, SD: 3.4	13 participants (7 females)	Talairach	Perception and Understanding of Others	Action Perception	Block design	Subjects participating in the imaging study were instructed to simply watch the video clips.	Stimuli consisted of a set of 36 video clips of everyday events that were professionally written, produced, acted, directed, digitally filmed, and edited. The video clips were interleaved with 20 s of blank screen (rest periods). Each clip was composed of a period (‘‘alone’’) of 12 s (corresponding to three brain volumes acquired with a TR = 4000 ms) during which a single actor is visible, followed by a ‘‘relational’’ period of 8 s (corresponding to two brain volumes acquired with a TR = 4000 ms) in which the first actor interacts with a second actor. Speech was present in both the alone and relational segments for about half of the clips. For the rest of the clips there was no speech in either segment. For half of the clips, the relational period reflected a Communal Sharing relationship between the actors.	Film viewing	Relational > alone
93	Winston	2002	Winston, J., Strange, B., Odoherty, J., & Dolan, R. (2002). Automatic and intentional brain responses during evaluation of trustworthiness of faces. Nature Neuroscience, 5(3), 277–283. doi: 10.1038/nn816	Mean age: 23.3, range 18-30	14 participants ( 6 females)	Talairach	Social Communication	Reception of Facial communication	event-related design	60 faces were presented sequentially, and participants made a judgment, indicating with a pushbutton response, whether the face was a high school or university student. In the other half of the session, they judged whether the face was trustworthy or untrustworthy. T	Grayscale frontal images of 120 Caucasian male faces were selected from a larger selection of images following a pilot study outside the scanner. The images were selected to cover a range of trustworthiness scores rated by the subjects in the pilot study (n = 30; 13 females, 17 males, ages 17–32, mean age 23.5), but to score as low as possible on ratings of ‘happiness’ and ‘anger’. Gaze direction of all stimuli was directly forward. Stimuli were adjusted to be of approximately equal size and luminance and manipulated such that each face was centered on a gray background in a 400 × 400 pixel image. Of the 120 stimuli used in the imaging study, 60 were high school student photographs and 60 photographs of university students. There was no significant difference in average trustworthiness score between the two groups	Judgment task (Age discerning,trustworthy vs untrustworthy)	explicit vs. implicit, untrustworthy vs. trustworthy
94	Farrow	2001	Farrow TF, Zheng Y, Wilkinson ID, et al. Investigating the functional anatomy of empathy and forgiveness. Neuroreport. 2001;12(11):2433‐2438. doi:10.1097/00001756-200108080-00029	Mean age: 31, range 21-51	10 participants (3 females )	Talairach	Perception and Understanding of Others	understanding mental states	Block design	Ten healthy subjects underwent a single fMR examination, whilst performing two active tasks: (1) choosing the more likely explanation for another person's emotional state (empathy) and (2) choosing the more forgivable of two crimes in the light of extenuating circumstances or information about the perpetrator (	Each functional scan lasting 306 s incorporated six 51 s epochs in a box-car design of paradigm presentation (three active empathic or forgivability judgements alternated with three baseline social reasoning judgements). Each 51 s condition consisted of a 16 s visually presented scenario followed by Æve serially presented pairs of possible answers (Table 1). Each possible pair of answers was displayed for 7 s thereby creating a 35 s epoch during which subjects made serial judgements about the same scenario.	Empathizing task	Empathic vs. Social reasoning, Forgiviability vs. Social reasoning,
95	Sapey- Triomphe	2017	Sapey-Triomphe, L.-A., Centelles, L., Roth, M., Fonlupt, P., Hénaff, M.-A., Schmitz, C., & Assaiante, C. (2016). Deciphering human motion to discriminate social interactions: a developmental neuroimaging study. Social Cognitive and Affective Neuroscience, 12(2), 340–351. doi: 10.1093/scan/nsw117	mean age in years: 28.8 6 7.4)	16 healthy adults (8 females)	MNI	Perception and Understanding of others	Animacy Perception	event-related design	Participants were asked to watch the displays carefully before answering the question “are the two persons acting together or separately?” by pressing one of the buttons, within 3 seconds after the end of the video. During the inter-stimulus interval (3–5 seconds at random, median: 3373 ms), participants looked at a fixation cross on the screen. Participants were asked to answer as spontaneously as possible because the task was timed. No feedback on responses was provided. Participants answered using the index and middle fingers of their right hand to select the left or right answer.	One hundred and twelve items showing 20 different SI and 20 different NM were pseudo-randomly presented. It resulted in a presentation of 56 SI and 56 NM scenes, with 28 point-lights displays and 28 stick-lights displays in each category (SI or NM). In half of the SI scenes, the actors were face-to-face, and in the other half, the one was turned sideways with respect to the other. In half of the NM scenes, the two actors were side-byside, and in the other half the one was turned sideways with respect to the other. They were never presented moving faceto-face in the NM scenes in order to rule out the possibility that their actions might be mistakenly perceived as SIs	Social discerning task	Social Interactions > Neutral movements
96	Ebisch	2014	Ebisch, S. J. H., Ferri, F., Romani, G. L., & Gallese, V. (2014). Reach Out and Touch Someone: Anticipatory Sensorimotor Processes of Active Interpersonal Touch. Journal of Cognitive Neuroscience, 26(9), 2171–2185. doi: 10.1162/jocn_a_00610	Mean age: N/A, range: 20-34	16 participants ( 8 females)	Talairach	social communication; Perception and understanding of Self	production of non-facial communication; agency	event-related design	In addition to these touch intention fMRI runs, all participants underwent a tactile localizer task always run at the end of the fMRI session during which they were touched (i.e., gentle massage) on their right hand in randomized order by the hand of the individual standing next to the scanner (8 × 10 sec periods) or by the brush for body massage (8 × 10 sec periods). At debriefing, participants were asked to rate the pleasantness of their experience of actively touching the human hand or the fake hand by means of their own hand or the object.	The participant was in a supine position in the fMRI scanner for about 1 hr and completed seven fMRI runs. A wooden table was placed on the participantʼs legs. The participantʼs right hand was placed at the center of the table on an object (brush for body massage). A fake hand (mannequin) and the hand of another individual (another volunteer who was standing next to the scanner) were both placed next to the participantʼs hand.	Pleasantness rating task	: [(hand/human hand > hand/fake hand) − (object/human hand > object/fake hand)], [(object/human hand > object/fake hand) − (hand/human hand > hand/fake hand)], [human hand > fake hand] − Modality effect: [object > hand], : [(hand/human hand > hand/fake hand) − (object/human hand > object/fake hand)], [(object/human hand > object/fake hand) − (hand/human hand > hand/fake hand)] − Target effect [human hand > fake hand] − Modality effect: [hand > object], [human hand > fake hand] − Modality effect: [object > hand]
97	Jankowski	2014	Jankowski, K. F., Moore, W. E., Merchant, J. S., Kahn, L. E., & Pfeifer, J. H. (2014). But do you think I'm cool? Developmental differences in striatal recruitment during direct and reflected social self-evaluations. Developmental cognitive neuroscience, 8, 40–54. https://doi.org/10.1016/j.dcn.2014.01.003	Mean age: 25.6, 22–31	19 participants (10 females)	MNI	Perception and understading of self; perception and understanding of others	Self-knowledge; understanding mental states	mixed block/event-related design	The MRI paradigm was a mixed block/event-related design, consisting of four block types representing evaluative perspective and three event types representing trait domain. This resulted in a total of 12 conditions, with 12 events per condition. The task included two runs presented in a counterbalanced order across participants. Using a button box, participants had approximately 4 s to process and respond (yes/no) to each event.	Participants were presented with positively and negatively valenced trait phrases and instructed to adopt different perspectives to evaluate if the phrases were descriptive of a specified target. Trait valence was balanced across perspective and domain conditions and across participants. Trait phrases broadly represented general academic, physical, and social domains, such as “studies hard”, “very good-looking”, and “very popular. Evaluative perspectives included direct self-evaluations, direct other-evaluations, reflected self-evaluations, and malleability-evaluations. Participants were instructed to make malleability-evaluations with respect to “people in general” (not just themselves).	Assignment of traits	DA>CA; DP>CP; DS>CS; OA>CA; OP>CP; OS>CS; RA>CA; RP>CP; RS>CS; DA = direct academic self-evaluations; DP = direct physical self-evaluations; DS = direct social self-evaluations; OA = direct academic other-evaluations; OP = direct physical other-evaluations; OS = direct social other-evaluations; RA = reflected academic self-evaluations; RP = reflected physical self-evaluations; RS = reflected social self-evaluations; CA = academic malleability-evaluations; CP = physical malleability-evaluations; CS = social malleability-evaluations
98	Anderson	2013	Anderson, L., Bolling, D., Schelinski, S., Coffman, M., Pelphrey, K., & Kaiser, M. (2013). Sex differences in the development of brain mechanisms for processing biological motion. NeuroImage, 83, 751–760. doi: 10.1016/j.neuroimage.2013.07.040	range: 20–35 years; (males: M = 24.75, SD = 3.18; females: M = 24.65, SD = 3.36)	48 healthy adults (24 females)	Talairach	Perception and understanding of self	Animacy Perception	block design	Participants viewed 24-second silent video clips containing PLDs of biological or scrambled motion presented at a video frame rate of 30 frames per second. All participants were asked to have a friend or family member complete the Social Responsiveness Scale.	Participants viewed 24-second silent video clips containing PLDs of biological or scrambled motion presented at a video frame rate of 30 frames per second. The biological motion stimuli were created using motion capture technology and included an adult male performing continuous, social-interactive streams of body movement including waving, pat-a-cake, and peek-a-boo.	Film viewing	Sex × Condition ANOVA
99	Gordon	2011	Gordon, I., Voos, A. C., Bennett, R. H., Bolling, D. Z., Pelphrey, K. A., & Kaiser, M. D. (2011). Brain mechanisms for processing affective touch. Human Brain Mapping, 34(4), 914–922. doi: 10.1002/hbm.21480	Mean age: 24.52, SD: 3.56	22 participants ( 9 females)	Talairach	Perception and understanding of self	Agency	block design	Before the scan, participants were brushed on the right arm and palm by the experimenter in the same manner that they would be brushed during the fMRI scan. For the arm and palm separately, we asked participants to indicate if they had felt the touch (all participants indicated that they had). Then, participants were asked to indicate how pleasant they would rate the touch to the arm and palm separately on a 1–5 Likertscale (1 ¼ ‘‘Not at all,’’ 2 ¼ ‘‘Slightly,’’ 3 ¼ ‘‘Moderately,’’ 4 ¼ ‘‘Very,’’ 5 ¼ ‘‘Extremely’’). Finally, participants were asked to write in their own words what the touch felt like separately for the palm and arm.	Participants received continuous brushing (back and forth) to the right palm or forearm in a block design procedure.	Pleasantness rating task	arm > baseline, arm > palm palm > baseline,
100	Cuevas	2019	Cuevas, P., Steines, M., He, Y., Nagels, A., Culham, J., & Straube, B. (2019). The facilitative effect of gestures on the neural processing of semantic complexity in a continuous narrative. NeuroImage, 195, 38–47. doi: 10.1016/j.neuroimage.2019.03.054	mean age = 25.4 years; range = 22–35 years.	20 participants (7 females).	MNI	Social communication	reception of non-facial communication	event related design	During the scanning process, the participants were instructed to pay attention to the video, watch the movements of the actor and listen carefully to the story. In order to make sure that the subjects listened to the narrative, they were asked to answer a questionnaire containing details of the story (e.g. critical moments, narrative shifts etc.).	A set of 16 video clips were presented to the subjects. The actor presented in the videos was asked to tell the story as naturally as possible and to include gestures of any kind using hands and arms.	Film viewing task
101	van den Bos	2009	Wouter van den Bos, Eric van Dijk, Michiel Westenberg, Serge A.R.B. Rombouts, Eveline A. Crone, What motivates repayment? Neural correlates of reciprocity in the Trust Game, Social Cognitive and Affective Neuroscience, Volume 4, Issue 3, September 2009, Pages 294–304, https://doi.org/10.1093/scan/nsp009	Mean age = 19.7, SD = 1.4	18 participants (8 females)	MNI	Perception and understanding of others; perception and understanding of self	Understanding mental states; Self-knowledge	Block Design	Fixed choice Trust Game: Each player given 3s display of the choice alternative for the first player, followed by the trust or no-trust decision of the first player. First player no-trust decision was visible for 3s. For first player chosing trust, the defect and reciprocate options were presented, and participants were instructed to make their decision by pressing the middle or index finger of the right hand.	43 high risk-high benefit trials (25 trusted, 18 not-trusted), 44 high risk-low benefit trials (23 trusted, 21 not trusted), 48 low risk-high benefit trials (35 trusted, 13 not-trusted) and 53 low risk-high benefit trials (42 trusted, 11 not-trusted). For each participant, the task consisted of 188 rounds in total, with 125 trusted trials, which required a decision from the participant.	Fixed choice trust task	defect > reciprocate; reciprocate > defect ; regression defect > reciprocity (positive and negative coorelations)
102	Suslow	2009	Suslow T, Kugel H, Rauch AV, et al. Attachment avoidance modulates neural response to masked facial emotion. Hum Brain Mapp. 2009;30(11):3553‐3562. doi:10.1002/hbm.20778	Mean age = 28.5, SD = 7.9	51 Participants (23 female, 28 male)	MNI	Affiliation and Attachment; Social Communication	reception of facial communication	event-related design	A ﬁxation cross presented for 800 ms preceded a prime face shown for 33 ms which was followed by a neutral face for 467 ms. A blank screen followed for 7.7 s. In this time period, subjects had to evaluate the brieﬂy shown neutral (mask) face as expressing rather negative or rather positive feelings by pressing one of four buttons	Facial stimuli in the fMRI experiment consisted of grayscale normalized sad, happy, and neutral expressions of 10 individuals	Image viewing task	masked sad faces > neutral faces; Happy faces > neutral faces
103	Javor	2019	Javor, A., Ciumas, C., Ibarrola, D., Ryvlin, P., & Rheims, S. (2019). Social cognition, behaviour and therapy adherence in frontal lobe epilepsy: a study combining neuroeconomic and neuropsychological methods. Royal Society open science, 6(8), 180850. DOI: 10.1098/rsos.180850	Mean age= 34.07; SD= 6.05	15 participants (8 females)	Talairach	social communication; perception and understanding of others	Reception of Facial Communication; understanding mental states	event-related design	15 healthy controls played a prisoners’ dilemma game (an established game to operationalize social behaviour) while undergoing fMRI. Once installed in the MRI machine, participants first had to rate the trustworthiness of the presented player 2 on a Likert-scale between 1 and 7 (1 no trustworthiness, 7 highest possible trustworthiness) being shown a face picture of player	Player 2 was illustrated with face images from an established database (Glasgow Unfamiliar Face Database). Once installed in the MRI machine, participants first had to rate the trustworthiness of the presented player 2; Each round of the game consisted of 3 screens: first, the pay-off matrix of the game was shown for 2 s.	Prisoner dilemma	decision-making > results; results > decision-making
104	Wade-Bohleber	2019	Wade-Bohleber, L. M., Böker, H., Ernst, J., Grimm, S., Brügger, N., Berwian, I. M., ... & Seifritz, E. (2019). Thinking about the past to shape the present: neural activation during the recall of relationship episodes. Behavioural brain research, 359, 783-791. DOI: 10.1016/j.bbr.2018.08.001	M = 33.85; SD = 12.65	35 participants (27 females)	MNI (not clear)	Perception and understanding of others; perception and understanding of self	Understanding Mental States	block	The participants were instructed to develop three narratives concerning their most relevant interpersonal behavior patterns. They were asked to identify key episodes in a relationship to a significant other in which these specific behavior patterns occurred. Additionally, they were instructed to develop narratives based on three items, which they had rated as non-relevant.	The participants viewed the black-and-white IRPS pictures during scanning on a video mask. We also used the control pictures of the IRPS (control condition). These are pictures depicting the same stick figures in a neutral position with no interaction being illustrated	Narrative creation task	self- relevant > control; other > control
105	Zimmermann	2018	Zimmermann, K., Kendrick, K., Scheele, D., Dau, W., Banger, M., Maier, W., ... & Becker, B. (2018). Altered reward processing in abstinent dependent cannabis users: social context matters. bioRxiv, 278044. DOI: 10.1016/j.euroneuro.2019.01.106	M= 23.67; SD=2.88	24 male participants	MNI	Perception and Understanding of Self	Self-Knowledge	event related design	An interpersonal touch fMRI paradigm with context-dependent reward variation was employed. three conditions indicated by photographs depicting the experimenter: ‘HOME’, 'CLOSE', and 'TOUCH'. subjects rated the perceived pleasantness (1 ‘very unpleasant’ to 20 ‘very pleasant’	Participants were introduced to a male and female experimenter that were the same throughout the study.	Image viewing/ pleasentness rating task	TOUCH>CLOSE
106	Ziaei	2016	Ziaei, M., Burianová, H., von Hippel, W., Ebner, N. C., Phillips, L. H., & Henry, J. D. (2016). The impact of aging on the neural networks involved in gaze and emotional processing. Neurobiology of aging, 48, 182-194. DOI: 10.1016/j.neurobiolaging.2016.08.026	Younger adults M= 20.65; SD= 2.66	20 participants (10 females)	MNI	Social Communication	Reception of Facial Communication	event-related design	We tested the hypothesis that older adults would show less neural differentiation to angry faces with direct and avert gaze compared to younger people, with the opposite prediction for happy faces. Healthy older and younger adults completed a functional magnetic resonance imaging experiment in which they were asked to identify happy and angry ex pressions displayed either with direct or averted gaze.	Angry, happy, and neutral faces (100 for each expression) were drawn from the FACES database (Ebner et al., 2010). Neutral faces were used as control to remove the effects of the visual perception component All the stimuli were presented against a gray background using E-prime software.	Image viewing task	Angry averted gaze > angry direct gaze; angry direct gaze > angry averted gaze; Happy direct + averted gaze
107	Sato	2019	Sato, W., Kochiyama, T., Uono, S., Sawada, R., Kubota, Y., Yoshimura, S., & Toichi, M. (2019). Widespread and lateralized social brain activity for processing dynamic facial expressions. Human brain mapping, 40(13), 3753-3768. DOI: 10.1002/hbm.24629	Mean age= 22.5; SD= 4.5 years	51 participants (26 females)	MNI	social communication; perception and understanding of others	Reception of Facial Communication; understanding mental states	block design	Each participant completed a single fMRI scan. Participants were instructed to press a button using their right forefinger as quickly as possible when a red cross appeared and to fixate on the fixation point in each trial; they did not receive any other information	Angry and happy facial expressions of four women and four men were presented as video clips (Figure 1). The dynamic expression stimuli were composed of 38 frames ranging from neutral to emotional expressions. Dynamic	Film viewing	expression > mosaic; (expression > mosaic) × laterality
108	Davies-Thompson	2018	Davies-Thompson, J., Elli, G. V., Rezk, M., Benetti, S., van Ackeren, M., & Collignon, O. (2018). Hierarchical Brain Network for Face and Voice Integration of Emotion Expression. Cerebral Cortex, 29(9), 3590–3605. https://doi.org/10.1093/cercor/bhy240	Mean age = 26; s.d = 5	24 participants ( 12 females)	MNI	social communication	reception of facial communication; reception of non-facial communication	event related design	Participants were presented with a stimuli from one of the 8 conditions ( 4 unimodal conditions : unimodal conditions: 1) “neutral faces” (FaceN); 2) “fearful faces” (FaceF); 3) “neutral voices” (VoiceN); 4) “fearful voices” (VoiceF); and 4 bimodal conditions; 5) congruent neutral faces with neu- tral voices (CongN); 6) congruent fearful faces with fearful voices (CongF); 7) incongruent neutral faces with fearful voices (IncongNF-FV); 8) incongruent fearful faces with neutral voices (IncongFF-NV)), then a blank screen. All conditions were performed 14 times for a total of 112 trials and each run was repeated 3 times, with stimuli contatining different actors .	Stimuli comprised of 28 video clips (validated by 20 judges ( 10 females) as either fearful or neutral) of 14 professional actors ( 7 females) performing either neutral or fear expressions and vocal inflections while pronouncing the vowel /a/. Video from these clips were used in the unimodal face conditions ( no voice) and the audio from these clips were used in the unimodal audio coniditon.	Film viewing	(Bimodal > Unimodal faces) ∩ (Bimodal > Unimodal Voices); Incongruent > Congruent
109	Derntl	2009	Derntl, B., Windischberger, C., Robinson, S., Kryspin-Exner, I., Gur, R. C., Moser, E., & Habel, U. (2009). Amygdala activity to fear and anger in healthy young males is associated with testosterone. Psychoneuroendocrinology, 34(5), 687–693. https://doi.org/10.1016/j.psyneuen.2008.11.007	between 21-33; Mean age: 25.1 years; s.d = 3.5	21 male participants	MNI	social communicaton	reception of facial communication	event related design	Participants were presented images of facial expressions and were instructed to identify the correct emotion out of the two possibilities presented to the left and rifht of the image. Responses were recorded on a button box and answering resulted in immediate progression to the interstimulus interval ( scrambled face with central crosshair). Participants testosterone levels were tested.	Stimuli comprised of 72 colored photos of facial expressions ( from male and female posers) portraying six emotions ( anger, disgust, fear, happiness, sadness, neutral).	Identifying emotions task	emotion-by-gender of poser interaction (fearful male expressions > fearful female expressions; female expressions of disgust > male expressions of disgust); interaction of testosterone and angry male expressions > baseline; interaction of testosterone and fearful male expressions > baseline
110	Fruhholz	2020	Frühholz, S., Trost, W., Grandjean, D., & Belin, P. (2020). Neural oscillations in human auditory cortex revealed by fast fMRI during auditory perception. NeuroImage, 207, 116401. https://doi.org/10.1016/j.neuroimage.2019.116401	between 21-41; Mean age = 26.62; s.d = 5.98	13 participants (7 females)	MNI	social communication	reception of non-facial communication	mixed design (event related design and block design)	Experiment 1: During the event related TVA localizer, participants were presented with 500 ms auditory stimuli which were preceded by a screen containing a fixation cross and proceeses by a blank screen which then transitioned into the next stimulus. During the block design TvA localizer, participants listened to 20s sound clips with every stimulus being punctuated by 10s blank screens. Experiment 2: Participants were instructed to keep their eyes open and simply think of nothing. This experiment was conducted to collect resting-state fMRI data to be used to extract the relevent BOLD oscillations from the task-related fMRI data	Stimuli for the block design comprised of 20s auditory clips comprised 21 human speech and non-speech vocalizations (vocal sounds) and of 21 non-human vocalizations and sounds (non-vocal sounds: i.e. animal vocalizations, artificial sounds, natural sounds). For the event related design, the 20s sound clips where cut into 500 ms auditory clips comprised of 70 human speech and non-speech vocali- zations (vocal sounds) and 70 non-human vocalizations and sounds (non- vocal sounds: animal vocalizations, artificial sounds, natural sounds).	Audio listening task	vocal > nonvocal
111	Habel	2007	Habel, U., Windischberger, C., Derntl, B., Robinson, S., Kryspin-Exner, I., Gur, R. C., & Moser, E. (2007). Amygdala activation and facial expressions: Explicit emotion discrimination versus implicit emotion processing. Neuropsychologia, 45(10), 2369–2377. https://doi.org/10.1016/j.neuropsychologia.2007.01.023	Females (mean age 24.2 years, SD=4.09, range 20–35) and males (mean age 26.9 years, SD=2.85, range 23–33)	29 participants ( 14 females)	MNI	social communication	reception of facial communication	event related design	During both conditions, participants were presented with an image and instructed to identify the emotion (explicit condition) by selecting one of the emotions presented by the right and left of the image using a two button response pad or were instructed to identify the age of the individual ( implicit) by selecting, with the two button response pad, one of the two age ranges also presented right and left of the image. Responses resulted in the screen immedially transitioning in to the interstimulus interval stmulus, a scambled face with a central fixation point.	Stimuli comprised 42 colored faces (all Caucasian models) displaying 6 emotions ( happiness,sadness, anger,fear,disgust,neutral). Additionally, 30 images were used for the explicit condition while 12 was used for the implicit condition	Indentifying emotion/age task	explicit (emotion) > baseline; implicit (age) > baseline; explicit (emotion) > implicit (age)
112	Haist	2010	Haist, F., Lee, K., & Stiles, J. (2010). Individuating Faces and Common Objects Produces Equal Responses in Putative Face-Processing Areas in the Ventral Occipitotemporal Cortex. Frontiers in Human Neuroscience, 4, 1–15. https://doi.org/10.3389/fnhum.2010.00181	Mean age = 24.8; s.d = 5.7	15 participants (6 females)	Talairach	social communication	reception of facial communication; reception of non-facial communication	block design	During the individuation task, participants were instructed to identify if pairs of images of faces, watches, objects, and scrambled stimuli were the same image. Subjects were presented with asterisk to indicate the start of a trial, followed by a blank screen, then presented the first image pair (target stimulus) . After, participans were presented with a a fixation cross, followed by the second stimulus/image pair ( probe stimulus) and were asked to indicate on a button response pad if the probe was a "match" or "mismatch" to the target image. This task contained three runs where every run consisted of 120 trials including 48 stimulus match trials, 32 scrambled stimulus trials, and 40 fixation-only “null” trials. Trials were counterbalanced across participants.	Stimuli consisted of images of male and female faces (facial images were half male and half email and were obtained from the face database of the Psychological Image Collection at Stirling (PICS)) , diverse objects (were obtained from the Internet. or photopgraphed in the lab and contained images from 40 different categories such as baskets, apples, balls, whistles, vases, cameras, umbrellas, jackets, books, lamps, etc.), digital and analog wristwatches ( were obtained from the Internet and all displayed the same time- 10:09), and scrambled stimuli. Intact images were either digitized from photographs or were digital pictures. Scrambled images has 97% of their pixels rearranged. "Same" pairs used for the individuation tasks were image pairs of the same stimuli with slight variations such as modest angle change, lighting change, and in the case of facial expressions, slight variations of the neutral facial expression displayed	Identifying images task	faces > watches; watches > faces; objects > faces; objects > watches
113	Harris	2010	Harris, L. T., & Fiske, S. T. (2010). Neural regions that underlie reinforcement learning are also active for social expectancy violations. Social Neuroscience, 5(1), 76–91. https://doi.org/10.1080/17470910903135825	Mean age = 20.4; s.d = Not available	12 participants ( 4 females)	Talairach	perception and understanding of others	self-knowledge; understanding mental states	event related design	Participants were presented with a fixation cross, followed by a screen containing the behavior sentence, then the additional information screen. Pronouns used in the behavior and additional information sentences were consistant with the target image. Participants were then shown an image of an individual followed by a screen containing information regarding the motive of the agents behavior ( the person themselves, the situation, or a combination of circumstance. A total of 4 runs ( 15 trials each) were conducted	Stimuli consisted of behavior sentences ( 60 sentences; 30 of which were rated highest on intellegence ( competence trait) and another 30 rated highest on positive moral behavior ( warmth trait) ) relatice to warmth ( valence) or competence ( quantity), additional information leading to the crucial disposition (half of the additional information; low consensus information (hardly any other [target does this]), low distinctiveness information ([this target does this] also . . . to every other entity), and high consistency informa- tion (in the past . . . [this target] would almost always [do this]) or the control, situational attribution ( other half of additional information; high consensus informa- tion (almost all other [targets do this]), high distinctiveness information ([this target] does not . . . to any other entity), and high consistency information (in the past...[this target] would almost always [do this]), and a photo of a social target who is assumed to have performed the behavior. All 60 photos of individuals were previously rated on warmth acompetence. Group of targets included individuals rating high on high warmth expectancies (American hero [firefighter, police officer, astronaut, athlete], college student, elderly person, disabled person), or low warmth expectancies (business person, rich person, home- less person, drug addict), and high competence expectancies (American hero, college student, business person, rich person) or low competence expectancies (elderly person, disabled person, homeless person, drug addict).	Image viewing	warm expectancy violation > consistent warmth expectancy ; consistent warmth expectancy > warm expectancy violation; competence expectancy violation > consistant competence expectency; consistant competence expectency > competence expectancy violation
114	Hartung	2019	Hartung, F., Jamrozik, A., Rosen, M. E., Aguirre, G., Sarwer, D. B., & Chatterjee, A. (2019). Behavioural and Neural Responses to Facial Disfigurement. Scientific Reports, 9(1), 1–10. https://doi.org/10.1038/s41598-019-44408-8	between 18-35; Mean age = Not available; s.d = Not available	31 participants ( 22 females)	MNI	perception and understanding of self	self-knowledge	event related design	Explicit Bias Questionnaire showed that half of the participants had a close friend or family member with facial disfigurations and exposure to facial disfigurments was normally distributed within the sample. Participents were presented with presented with a single run 28 images in randomized order and were asked to indicate if the individual in the image was male or female with a 2 button response device	Stimuli comprised of 6 male and 22 female faces were half of the images were of disfigured faces (carcinoma, hyperpigmentation, birthmark, scar or small wound, facial paralysis, isolated weight loss, bone disfigurement, or facial trauma) prior to treatment and the other half were faces after treatment. Photos were colored and depicted the full face with some hair and neck. Additionaly, 16 images were frontal shots while 2 were profiles and 10 were three-quarters portriat views	Facial/sex identification task	before treatment > after treatment (increased activation); before treatment > after treatment (decreased activation)
115	Morese	2019	Morese, R., Lamm, C., Bosco, F. M., Valentini, M. C., & Silani, G. (2019). Social support modulates the neural correlates underlying social exclusion. Social Cognitive and Affective Neuroscience, 14(6), 633–643. https://doi.org/10.1093/scan/nsz033	Mean age = 21.67; s.d = 2.29	71 female participants	MNI	Affiliation and Attachment		block design	Participants engaged in a cyberball game consisting of 2 runs of 10 blocks, 5 blocks of social inclusion ( were participants recieved at least one third of the total passes) condition and 5 blocks of social exclusion ( were participants recieved less than one third of the total passes) condition. Every block possessed 12 passes passed between three players ( 2 virtual and the participant). Participants were given the opportunity of which character to pass the ball to- index finger ( left player) or middle finger ( right player) using a button boc. After each game, participants reported the valence and intensity of emotions experienced during the game through a Likert scale of nine discrete values (How are your emotions?’; from −4 = very negative on 0 to +4 = very positive) using a button box. Emotional or appraisal support was given between run1(social pain task) and run 2 (Social pain task 2).	Stimuli consisted of a modified cyberball game and emotional support. The animated cartoons of the original cyberball game was replaced with videos of virtual representations of real people tossing the ball to one another. For emotional support, a female friend was instructed to administer physical contact through a gentle touch with intent of comforting the participant. Any type of contact was permissible ( hold, caress and tender hand squeeze, etc). The only constraint was no verbal or expressive linguistic expressions. In the appraisal group, support was provided by text messages from the participants friend through a PC located in another room. Messages sent were from 10 pre-prepared phrases (all seen by participants) meant to provide additional information about the game characters as opposed to providing support to the friend ( ‘I think that these two players are actually friends’ or ‘I think that when the experiment will end, we’ll see them go away together’) and remain emotionally neutral. The control group recieved nothinf.	Cyberball	emotional support group > no support group (run 1 > run 2); appraisal support group > no support group (run 1 > run 2); appraisal support group > no support group ( run 2 > run 1)
116	Uddin	2005	Uddin, L. Q., Kaplan, J. T., Molnar-Szakacs, I., Zaidel, E., & Iacoboni, M. (2005). Self-face recognition activates a frontoparietal “mirror” network in the right hemisphere: an event-related fMRI study.DOI: 10.1016/j.neuroimage.2004.12.018	Mean age = 26.9 ,SD = 2.6	10 Participants (7 females)	MNI	social communication; perception and understanding of self; perception and understanding of others	reception of facial communication; agency	event related design	Subjects pressed a button with their right index finger if the image presented looked like self, and another button with their right middle finger if it looked like an other or scrambled face	Stimuli were individually tailored to each subject, and consisted of a series of static color images constructed from pictures of the subjects’ own face and the face of a gender-matched highly familiar other acquired on a Kodak 3400C digital camera. Subjects were asked to choose their own familiar control, a personal friend or colleague they encounter on a daily or almost daily basis.	Facial identification	Self-Other, Other-Self
117	Safron	2018	Adam Safron, Victoria Klimaj, David Sylva, A. M. Rosenthal, Meng Li, Martin Walter, & J. Michael Bailey. (2018). Neural Correlates of Sexual Orientation in Heterosexual, Bisexual, and Homosexual Women. Scientific Reports, 8(1), 1–14. https://doi-org.ezproxy.fiu.edu/10.1038/s41598-017-18372-0	Mean age (MA) for heterosexual women = 29.7 ,SD = 5.86, MA for bisexual women = 30.27, SD = 6.41, MA for homosexual women = 29, SD 3.12	76 female participants	MNI	perception and understanding of self	Self-Knowledge	event related design	Participants’ sexual orientation was assessed using self-reported identities , as well as with a modifed Kinsey score, which asked participants about their sexual fantasies throughout adulthood as well as in the past year. Subjects experienced two experimental paradigms in the scanner: frst erotic pictures were shown (over a period of ~21minutes), and then erotic videos were shown (over a period of ~19minutes) afer a brief rest period.	Subjects experienced two experimental paradigms in the scanner: frst erotic pictures were shown (over a period of ~21minutes), and then erotic videos were shown (over a period of ~19minutes) afer a brief rest period. Picture stimuli were shown before video stimuli for all participants in an attempt to promote stimulus engagement.	Image/film viewing	(Heterosexual Women) Female> Male Pictures,(Bisexual Women) Female> Male Pictures,(Bisexual Women) Male> Female Pictures,(Homosexual Women) Female> Male Pictures,(Heterosexual Women) Female> Male Videos,(Heterosexual Women) Male> Female Videos,(Bisexual Women) Female > Male Videos,(Bisexual Women) Male > Female Videos,(Homosexual Women) Female > Male Videos,(Homosexual Women) Male > Female Videos
118	Neukel	2019	Neukel, C., Herpertz, S. C., Hinid-Attar, C., Zietlow, A.-L., Fuchs, A., Moehler, E., Bermpohl, F., & Bertsch, K. (2019). Neural processing of the own child’s facial emotions in mothers with a history of early life maltreatment. European Archives of Psychiatry & Clinical Neuroscience, 269(2), 171–181. https://doi-org.ezproxy.fiu.edu/10.1007/s00406-018-0929-8	Mean age = 39.6, SD = 4.9	26 female participants	MNI	Social Communication	Reception of Facial Communication	block design	All mothers attended two appointments: the first appointment comprised the diagnostic assessments including clinical interviews, while structural and functional magnetic resonance imaging (MRI) took place at the second appointment. After the MRI task, participants were asked to rate the arousal and valence of each facial emotion outside the MR scanner on a sevenpoint scale (picture-rating task).	In two experimental runs, each mother was presented a total of 180 pictures displaying happy, sad, and neutral faces of her own and an age- and sex-matched unknown child. To maintain attention toward the stimuli, mothers were instructed to classify each facial emotion as fast and correctly as possible by pressing a corresponding button. The facial pictures were extracted from videos recorded while the children saw age-appropriate movie clips with happy or sad content. Pictures were cut to the shape of an ellipse, grayscaled,and placed in front of a gray background. They were assigned to one of the three emotion categories based on ratings of three independent female raters. Pictures were presented in a pseudorandomized order (<4 sequential presentations of the same affect and familiarity) and each individual picture was shown three times during the whole task.	Face/emotion matching task	CON: own>unknown masked with group×(own>unknown)
119	Chauvigne	2018a	Chauvigné, L. A. S., Belyk, M., & Brown, S. (2018). Taking two to tango: fMRI analysis of improvised joint action with physical contact. PLoS ONE, 13(1), 1–28. https://doi-org.ezproxy.fiu.edu/10.1371/journal.pone.0191098	Mean age = 40.4, SD = 13.2	18 Participants (9 females)	Talairach	Perception and Understanding of Self; Perception and understanding of others	Agency; Action Perception	Block design	Together, the participant and experimenter performed highly controlled bimanual movements of the wrist and metacarpophalyngeal joints in all three planes of motion, with principal contact occurring at the inner surfaces of the fingers. The participant’s hands (palms up) were always below the experimenter’s hands (palms down) such that his/her hands could not be passively moved by the experimenter; the participant had to actively move his/her hands in all conditions participants also performed one of three pre-learned movement sequences that were taught to them during a training session on a day prior to their scan.	All participants underwent a one-hour training session on a day prior to the scanning session while lying supine on a table. They were specifically instructed to 1) not move their neck, shoulders or elbows; 2) not move any of their fingers individually, but only do so together as a hand-unit (only the metacarpophalyngeal joints); 3) match the speed and movement variation across all conditions; and 4) be as creative as possible when improvising. During scanning participants were instructed to keep their eyes closed at all times.	Bimanuel movement (Hands) Task	Leading > Conjunction, Following > Conjunction, Mutual > Conjunction, Leading + Solo > Mutual + Alone, [Leading + Solo + Mutual + Alone], Leading > Solo
120	Chauvigne	2018b	Chauvigne, L. A. S., & Brown, S. (2018). Role-Specific Brain Activations in Leaders and Followers During Joint Action. FRONTIERS IN HUMAN NEUROSCIENCE, 12. https://doi-org.ezproxy.fiu.edu/10.3389/fnhum.2018.00401	Mean age for males = 40.7 ,SD = 14.9, MA for females= 40.2, SD = 12.3	18 Participants ( 9 females)	Talairach	Perception and Understanding of Self; Perception and understanding of others	Agency; Action Perception	Block design	While the participant was lying supine in the MRI scanner, an experimenter (LASC) stood next to the bore of the scanner in order to have physical contact with the participant’s two hands. The participant’s forearms were fastened to the side of their body such that only their wrists, hands and fingers were able to move. Participants’ hands (palms up) were always below the experimenter’s hands (palms down), so that the participants’ hands could not be passively moved. The experimenter had significant experience both as a follower and a leader of couple dances. Together, the participant and experimenter performed highly controlled joint hand movements in all three planes of motion, alternating between leading and following the joint movement during dierent task-epochs of the scan.	Experimenters leading or following of joint dance	Bimanuel movement (Hands) Task	Activiations: Leading > Following 9 (Whole-group), Activations Leading >Following 9Leaders only), Activiations Leading>Following (Followers only), Deactiviations: Following> Leading (Whole-group), Deactiviations: Following> Leading (Followers only); [Leading > Rest] \ [Following > Rest]
121	Arioli	2017	Arioli M, Perani D, Cappa S, et al. Affective and cooperative social interactions modulate effective connectivity within and between the mirror and mentalizing systems. Hum Brain Mapp. 2018;39(3):1412‐1427. doi:10.1002/hbm.23930	Mean age = 24.9, SD = 4.45	36 Participants ( 20 females)	MNI	Perception and Understanding of Others	Action perception	event related design	Pictures were shown at the center of the screen for 1300 ms, andthey were temporally separated by a red fixation-cross.To ensure and assess participants’engagement in the observation ofpictures, still without emphasizing their affective versus cooperativecontent, we used a secondary task unrelated with mental state attribu-tion. To this purpose, we also included 44 pictures matched to“social”ones for size and luminance, depicting common natural or urban land-scapes without visible persons. Participants were asked to observe allpictures and respond to landscape ones	The stimulus-set comprised 260 color pictures depicting couples ofboth male and female individuals of various ages actively engaged ingoal-directed interactions belonging to the human repertoire and expressing positive emotions (Figure 1). The goal of the action might consist in reaching a common aim (e.g., helping each other climb a tree)(130 cooperative interactions), or in establishing an affective contact(e.g., shaking hands) (130 affective interactions)	Image viewing and associating with positive emotion	Cooperative & Affective social interactions (Conjunction analysis); Cooperative > Affective social interactions; Affective > Cooperative social interactions
122	Hamilton	2017	Hamilton LD, Meston CM. Differences in Neural Response to Romantic Stimuli in Monogamous and Non-Monogamous Men. Arch Sex Behav. 2017;46(8):2289‐2299. doi:10.1007/s10508-017-1071-9	Mean age = 34, SD = 10.075	20 male participants	MNI	Perception and understanding of self	Self knowledge	Block design	Once in the scanner, participants were shown alternating blocks of images. Each block had 4 pictures from a single category that were presented for 3.5 s each, making each block a total of 14.06 s including transition time between images. Block order was counterbalanced across two functional scans, and each scan consisted of 4 repetitions of each block type. Images were projected into the scanner and reflected by a mirror so that participants could view them on a screen directly above them. Participants were instructed to attend to the pictures presented on the screen.	Stimuli included still images that were categorized into the following four categories: neutral landscapes, neutral with people, romantic, and sexual. the most sexual, romantic, and neutral images, we combined them into blocks of 4 pictures per category (neutral, neutral with people, romantic, sexual) and had undergraduate men come to the laboratory to rank the chosen images again, in the format they would be presented to the fMRI participants	Image viewing	romantic > neutral contrast, romantic > sexual contrast
123	Isik	2017	Isik L, Koldewyn K, Beeler D, Kanwisher N. Perceiving social interactions in the posterior superior temporal sulcus [published correction appears in Proc Natl Acad Sci U S A. 2017 Dec 26;:]. Proc Natl Acad Sci U S A. 2017;114(43):E9145‐E9152. doi:10.1073/pnas.1714471114	Mean age range 20 - 32	14 Participants (10 females)	MNI	Pereption and understanding of others	Animacy perception, Understanding mental states	Block design	Participants viewed video clips of point-light walker dyads engaged either in a social interaction or in two independent actions. Each run consisted of eight blocks of each condition and two 16-s fixation blocks presented at the middle and end of each run, for a total time of 160 s per run. Stimulus conditions were presented in a palindromic order. This experiment was split over the course of two runsandwasrepeatedtwice,foratotaloffourruns.Thesubjectspassivelyviewed these videos.	subjects viewed videos of two point-light figures either engaged in a social interaction (Top) or conducting two independent actions with a white line drawn between the two actors. Group randomeffects map for the interaction vs. independent point-light walker contrast in experiment 1 showing a peak of activity in the right pSTS, with weaker activity along the STS. The color bar indicates the negative log of the P value for the interaction > independent contrast in that voxel. to increase the impression that they were acting independently	Film viewing	interacting > independent action
124	Kanazawa	2017	Kanazawa Y, Nakamura K, Ishii T, Aso T, Yamazaki H, Omori K. Phonological memory in sign language relies on the visuomotor neural system outside the left hemisphere language network. PLoS One. 2017;12(9):e0177599. Published 2017 Sep 20. doi:10.1371/journal.pone.0177599	Mean age = 43.3, age range: 23 - 53	13 Participants (8 females)	MNI	Social Communication	receptionof non-facial communication	Event-related design	Sequence memory span task: Each trial comprised three stages, i.e., encoding, maintenance and decision (Fig 1). On each trial, participants were instructed to memorize a sequence of 4–7 syllables, presented either as letters or as fingerspelling, during the encoding stage lasting 2–5 s. After all visual stimuli were presented and cleared from the screen, participants were requested to covertly hold the syllable sequence during the maintenance stage for 12 s. At the subsequent decision stage, they were presented with another syllable sequence which could be identical to or slightly different from the one presented during encoding stage. Participants decided by button-press whether the pair of syllable sequences were the same or different. The next trial started following an inter-trial interval of either 9.5 or 12 s	Participants were instructed to read and memorize the first syllable sequence during encoding stage and keep the syllable sequence for 12 seconds during maintenance stage (highlighted). They then viewed another syllable sequence and decided by key-press whether or not two sequences were identical during the decision phase.	Memory span task	Fingerspelling > Letter, Letter > Fingerspelling
125	Baek	2017	Baek EC, Scholz C, O'Donnell MB, Falk EB. The Value of Sharing Information: A Neural Account of Information Transmission. Psychol Sci. 2017;28(7):851‐861. doi:10.1177/0956797617695073	Mean age = 20.5, SD = 2.1	41 Participants (30 females)	MNI	Perception and understading of self; perception and understanding of others	self knowledge; understanding mental states	block design	The first condition (share) combined the two types of sharing trials, broadcast sharing (share on Facebook wall) and narrowcast sharing (share with a friend). The second condition (select) consisted of trials on which participants considered whether to select the full articles to read them-selves. The third condition (content) included the trials on which participants were asked to recall the content of the article and served as a control condition.	Participants were first reminded of the condition of the trial (a trial in the select-to-read condition is shown here). Then they saw (and heard an audio recording of) an article headline and abstract. This was followed by a jittered intratrial interval (M = 1.5 s). Finally, they were given 3 s to respond to a question, which was determined by the condition of the trial.	Social media article sharing and reading Task	select > content, share > content, share > select
126	Walbrin	2018	Walbrin, J., Downing, P., & Koldewyn, K. (2018). Neural responses to visually observed social interactions. Neuropsychologia, 112, 31-39. DOI: doi.org/10.1016/j.neuropsychologia.2018.02.023	aged 18 – 30, M = 22.43 years, SD = 3.07	23 participants (12 females)	MNI	Perception and Understanding of Others	Understanding Mental States	block	Participants performed an orthogonal response task whilst viewing stimuli that was intended to minimize the tendency to make explicit ToM attributions; participants pressed a button whenever one of the agents momentarily changed color (i.e. from blue to pink)	The stimuli depicted eight different scenes from an aerial perspec- tive In each scene, two animate agents – blue circles – moved around a walled region in a self-propelled manner. Interaction variants of competition and cooperation, respectively, de- picted the shapes either working together, or against each other to achieve their respective or shared goals	Orthogonal response task	point-light human interactions > individual actions; competition > cooperation; conjunction
127	Vanlangendonck	2018	Vanlangendonck, F., Takashima, A., Willems, R. M., & Hagoort, P. (2018). Distinguishable memory retrieval networks for collaboratively and non-collaboratively learned information. Neuropsychologia, 111, 123-132. DOI: doi.org/10.1016/j.neuropsychologia.2017.12.008	mean age: 21.385, range 18-33	70 participants (57 females)	MNI	Social Communication	Reception of non-facial communication; Production of Non-Facial Communication	block design	Healthy human participants learned labels for sets of abstract shapes in three different tasks. They came up with labels with another person in a collaborative communication task, by themselves, or were given pre-determined unrelated labels to learn by themselves. They then retrieved and produced the labels aloud during a communicative task in the MRI scanner.	The materials consisted of sixty abstract tangram figures, which were adapted from Read (1965). We created three sets of twenty tangram pictures each that were matched based on the difficulty ratings and the predominant semantic category of the responses (animal, human or object responses).	Collaborative communication task	Collaborative > Arbitrary; Individual > Arbitrary; Collaborative > Individual; Arbitrary > Individual; Individual > Collaborative; Arbitrary > Collaborative
128	Sumiya	2017	Sumiya, M., Koike, T., Okazaki, S., Kitada, R., & Sadato, N. (2017). Brain networks of social action-outcome contingency: The role of the ventral striatum in integrating signals from the sensory cortex and medial prefrontal cortex. Neuroscience research, 123, 43-54. DOI: doi.org/10.1016/j.neures.2017.04.015	Mean age =21.15 SD= 1.79 years	38 participants (19 females)	MNI	Social Communication	Production of Non-Facial Communication; Reception of Non-Facial Communication	event related design	Participants completed two tasks: the pseudo-interactive joke task and the supplementary gambling task. The gambling task was conducted after the pseudo-interactive joke task and was used to confirm overlapping activity in the striatum between the two tasks.	90 jokes were used from a Japanese TV show program. The setup and punchline of a joke were visually presented on the screen. Four seconds after the appearance of the joke, the setup was read aloud by an experimenter’s voice.	pseudo-interactive joke task and supplementary gambling task	self> other; group> no laughter; single> no laughter; group> single laughter; SELFGroup−SELFNo > OTHER Group–OTHERNo
129	Lewis	2017	Lewis, P. A., Birch, A., Hall, A., & Dunbar, R. I. (2017). Higher order intentionality tasks are cognitively more demanding. Social cognitive and affective neuroscience, 12(7), 1063-1071. DOI: doi.org/10.1093/scan/nsx034	mean age= 22; SD= 2.9	17 participants (9 females)	MNI	Perception and Understanding of Others	understanding mental states	event-related design	Subjects viewed 20 True/False statements relating to that story randomly intermixed with five null events. After each statement, ‘T F DK’ [true, false, don’t know] was displayed on the screen for 1.5 s as a cue to respond with the appropriate finger.	Visual stimuli were presented on a projector screen viewed through a mirror attached to the head coil above the participant’s head. The text of each story was broken into 4–5 separate screens, as in Experiment 1. Participants also heard each story being read through MRI compatible headphones while viewing the text (􏰲1 min per story)	Story response task	Mentalising > Factual memory; Mentalising parametric > Factual memory parametric
130	Ueda	2017	Ueda, R., Yanagisawa, K., Ashida, H., & Abe, N. (2017). Implicit attitudes and executive control interact to regulate interest in extra-pair relationships. Cognitive, Affective, & Behavioral Neuroscience, 17(6), 1210-1220. DOI: doi.org/10.3758/s13415-017-0543-7	Mean= 23.3 (No SD), range: 20–32 years	27 male participants	MNI	Affiliation and Attachment; social communication	reception of facial communication; reception of non-facial communication	event-related design	The experiment consisted of an fMRI scanning session and a post-fMRI session. In the fMRI scanning session, participants completed the IAT and then completed the go/no-go task. Figure 1 shows the schematic diagrams of these two tasks. In the post-fMRI session, the participants completed the date-rating task outside of the scanner.	we used 50 color pictures that included one male and one female (see Fig. 1) from public websites. We chose six pictures that strongly represented monogamy and six that strongly represented adultery	go/nogo task	Incongruent > Congruent
131	Sholz	2017	Scholz Christin, Baek Elisa C., O’Donnell Matthew Brook, Kim Hyun Suk, Cappella Joseph N., & Falk Emily B. (2017). A neural model of valuation and information virality. Proceedings of the National Academy of Sciences of the United States of America, 114(11), 2881.	Study 1 Mean age = 20.6, SD =2.1 , Study 2 Mean age =21.0 , SD = 2.02	(Study 1) 41 participants ( 29 females), (Study 2) 39 participants (28 females)	MNI	Perception and Understanding of Self	Self-Knowledge	Block design	(Study 1) . Inside the fMRI scanner, study 1 participants completed two runs of the article task consisting of 40 trials each.Then participants read the article’s title and abstract while considering a conditionspecific question. In the four conditions participants were asked to consider (i) whether to read the full text of the article themselves, (ii) whether to share the article via a post on their Facebook wall; (iii) whether to share the article via a private Facebook message to one friend (5-point Likert-type scales from very unlikely to very likely), and (iv) whether age/nutrition/fitness/science/ laws/well-being/cancer was the topic of this article (5-point Likert-type scale from certainly not to certainly yes). . Participants then used a button box to indicate their answer to the condition-specific question (3 s). [Study 2] . Study 2 participants completed two runs (21 trials each) of a modified version of the article task (Fig. S1B). First, each article’s headline and a description of the article were presented on the reading screen for 10 s, and participants were instructed to read the text on the screen. Afterward, participants provided two ratings per trial: (i) the likelihood they would share the article on their Facebook wall and (ii) the likelihood (on 5-point Likert-type scales paralleling those used in study 1) that they would share the article via a private Facebook message with one friend.	During the article task, participants in both samples were exposed to the original headline and abstract of 80 articles from the Health section of the NYTimes website.	article task	Study 1, Study 2
132	Suslow	2017	Suslow, T., Kugel, H., Lindner, C., Dannlowski, U., & Egloff, B. (2017). Brain response to masked and unmasked facial emotions as a function of implicit and explicit personality self-concept of extraversion. Neuroscience, 340, 464–476. https://doi-org.ezproxy.fiu.edu/10.1016/j.neuroscience.2016.11.009	Mean age = 29.52 , SD = 8.32	40 participants (12 females)	MNI	Social Communication	Reception of Facial Communication	Block design	Participants completed the IAT of implicit self-consept of extraversion. After completing the fMRI the NEO Five-Factory Inventory was used.T he Beck Depression Inventory,State- Trait-Anxiety and the Mehr fachwahl-Wortschatz-Intelligenztest were given after scanning.	To investigate brain activation related to automatic as well as controlled processing facial emotions were shown (a) masked by neutral faces (which limits stimulus visibility) and (b) in a clearly visible way (unmasked).Facial expressions of three basic emotions were shown (happiness, disgust, and fear).	Facial expression identification task	masked happy faces > masked neutral, masked disgust > masked neutral, unmasked disgust > unmasked neutral
133	Spunt	2019	Spunt, R. P., Ellsworth, E., & Adolphs, R. (n.d.). The neural basis of understanding the expression of the emotions in man and animals. SOCIAL COGNITIVE AND AFFECTIVE NEUROSCIENCE, 12(1), 95–105. https://doi-org.ezproxy.fiu.edu/10.1093/scan/nsw161	Mean age = 29 , SD = N/A, age range: 21–46)	16 participants ( 8 females)	MNI	Social Communication	Reception of Facial Communication	Event design	participants were asked to perform two tasks, each of which was intended to capture distinctive features of emotion attribution. Both tasks featured the same stimulus set containing photographs of human, non-human primate, and dog facial expressions. The tasks differed primarily in the overt task that participants had to perform for each stimulus.	The experimental stimuli were composed of 30 naturalistic photographs of facial expressions from each of three categories: ‘Humans, Non-human Primates and Dogs’ (see Figure 1 e.g. and Supplementary Figure S1–S3 for the full stimulus sets). For brevity’s sake, we henceforth use the term ‘Primate’ to refer to the Non-human Primate photographs. Given that three of the Primate photographs show the animal in restricted conditions (e.g. behind the bars of a cage), we clarify here that we describe the photographs as ‘naturalistic’ from the perspective of a human observer rather than the depicted targets. Insofar as opportunities for humans to observe primates often occur while the animal is in captivity (e.g. zoo, laboratory), photographs of animals in restricted conditions are therefore ‘naturalistic’ from the perspective of the human observer.	Emotion attribution task	HumanEmotion>Expression & PrimateEmotion>Expression & DogEmotion>Expression, HumanExpression>Emotion & PrimateExpression>Emotion & DogExpression>Emotion, HumanEmotion+Expression > PrimateEmotion+Expression & HumanEmotion+Expression > DogEmotion+Expression, PrimateEmotion+Expression > HumanEmotion+Expression & DogEmotion+Expression> HumanEmotion+Expression, HumanFace>Scramble & PrimateFace>Scramble & DogFace>Scramble, PrimateFace > HumanFace & DogFace > HumanFace
134	Majdandzic	2016	Majdandžić, J., Amashaufer, S., Hummer, A., Windischberger, C., & Lamm, C. (2016). The selfless mind: How prefrontal involvement in mentalizing with similar and dissimilar others shapes empathy and prosocial behavior. Cognition, 157, 24–38. https://doi-org.ezproxy.fiu.edu/10.1016/j.cognition.2016.08.003	Mean age = 22.7 , SD = 3.2	30 female participants	MNI	Perception and Understanding of Others	Understanding Mental States	Event design	The fMRI experiment consisted of four consecutive tasks: the Similarity Induction Task (I), the Mentalizing Task (II), the Empathy Task (III), and the Prosocial Task (IV). During all tasks, participants were led to believe that they were in a live webcam-based interaction with two other participants, who were in fact confederates who had been filmed in advance.	Participants were then seated behind a computer to engage in a short feigned Skype webcam interaction with the other two participants. They were told that all three participants could shortly meet each other over a one-direction webcam connection. They were instructed that talking was not possible but that they could briefly wave to each other. In two consecutive feigned video calls, participants then viewed short videos of the presumed other participants. The videos lasted 11 s and showed two female confederates, one of whom was wearing a red coat (the ‘‘red participant”) and the other a blue coat (the ‘‘blue participant”). Both confederates were silently looking into the camera with a friendly face, and then briefly waved. The participants were then ostensibly recorded in a similar way	Similarity Induction Task (I), Mentalizing Task (II), Empathy Task (III), and Prosocial Task (IV).	DISSIMILAR > SIMILAR, PAINFUL > NON-PAINFUL and SELF PAINFUL > NON-PAINFUL
135	Tomova	2017	Tomova, L., Majdandžić, J., Hummer, A., Windischberger, C., Heinrichs, M., & Lamm, C. (2017). Increased neural responses to empathy for pain might explain how acute stress increases prosociality. Social Cognitive & Affective Neuroscience, 12(3), 401–408. https://doi-org.ezproxy.fiu.edu/10.1093/scan/nsw146	Mean age = N/A, SD = N/A, between 18 and 40 years	67 male participants	MNI	Social communication; perception and understanding of others	reception of non-facial communication; understanding mental states	Block design	participants were asked to perform two tasks, each of which was intended to capture distinctive features of emotion attribution. Both tasks featured the same stimulus set containing photographs of human, non-human primate, and dog facial expressions. The	Stress was induced by an adapted version of the Montreal Imaging Stress Task (MIST; Dedovic et al., 2005) which includes a mental arithmetic challenge under time pressure, together with social evaluative threat. Participants watched images of needle injections into a human hand. In one condition (the injection condition), participants were informed that the needle injections were painful for the patients. In another condition (the biopsy condition), participants were informed that the target’s hand had been anesthetized and that the patients therefore could not feel any pain during this procedure. Importantly, this condition required participants to modulate their automatic aversive response to the only seemingly aversive, but in reality innocuous situation. A third, non-painful, control condition (the Q-tip condition) showed the same hands, without anesthesia, being touched by a Q-tip. Lastly a dictator game conducted, participants were endowed with e10.- and instructed that they could divide the money between themselves and the next participant of the experiment (who remained anonymous and was neither met before nor after the experiment), according to a ratio that was entirely theirs to decide, on a scale ranging from e0.- to 10.- in e0.50 steps.	Emotion attribution task	(INJECTION > QTIP): STRESS > CONTROL \ (BIOPSY > QTIP): STRESS > CONTROL
136	DiMenichi	2016	DiMenichi, B. C., & Tricomi, E. (2016). Increases in brain activity during social competition predict decreases in working memory performance and later recall. Human Brain Mapping, 38(1), 457–471. https://doi.org/10.1002/hbm.23396	between ages 18-35; Mean age = 20.6; s.d = 2.58	20 female participants	Talairach	perception and understanding of self	self knowledge	block design	Participants were presented with a shape, then were asked if the shape was symmetrical. Afterwards, three shapes (including the shape presented on the first scren), shown one at a time, were paired with numbers. Participants were instructed to learn these associations and recall them when presented with the recall screen and were informed that they would recieve monetary compensation if they recieved an overall average of 2/3. During the no competition condition, participants recieved continuous visual, feedback of their total correct percentage after each trial. During the competition condition, participants recieved their own feedback as well as the randomly generated feedback of their competitior. Four runs (2 for each condition) consisting of twelve trials conducted twice for a total of 48 trials.	Stimuli consisted of 36 black and white shapes ( 18 for no competition condition and 18 for the competition consition) projected on a screen at a resolution of 800 x 450	Shape distinguishing task	Competition > No Competition; No Competition > Competition
137	Kirk	2016	Kirk, U., Gu, X., Sharp, C., Hula, A., Fonagy, P., & Montague, P. R. (2016). Mindfulness training increases cooperative decision making in economic exchanges: Evidence from fMRI. NeuroImage, 138, 274–283. https://doi.org/10.1016/j.neuroimage.2016.05.075	Control Training: Mean age = 31.1; s.d = 9.8; Mindfulness Training: Mean age = 32.2; s.d = 10.4	50 participants (27 females)	MNI	perception and understanding of self; perception and understanding of others	self knowledge; understanding mental states	event related design	Participants received 8 week intervation of meditation and mindfulness practices that emphasized emotional wellbeing ( mindfulness training; MT) or physical exercises and discussions on self improvement topics such as organization, healthy eating, future goals, etc ( control training; CT). During the scan, participants were presented with a fixation screen, followed by a screen containing a proposition ( from a randomly generated name) of a monetary split of $20, and were instructed to indicate their acceptance or rejection of the proposal on a button box	Stimuli consisted of $20 split in various combinations and presented on a screen at a resolution of 1024 x 768.	Intervention task	interaction of accepting unfair offers and Pre-MT > Pre-CT (conjunction analysis); interaction of accepting unfair offers and (Post-MT > Pre-MT) > (Post-CT > Pre-CT); i
138	Labek	2016	Labek, K., Viviani, R., Gizewski, E. R., Verius, M., & Buchheim, A. (2016). Neural Correlates of the Appraisal of Attachment Scenes in Healthy Controls and Social Cognition—An fMRI Study. Frontiers in Human Neuroscience, 10, 1–9. https://doi.org/10.3389/fnhum.2016.00345	between ages 19-26; Mean age = 22.7; s.d = 1.8	25 participants ( 12 females)	MNI	Attachment and Affiiliation; social communication	reception of nonfacial communication	mixed design (event related design and block design)	Participants were instructed to pay close attention to the individuals presented in each scene. Every scene was proceeded by a screen of a fixation cross. Experiment consisted of 2 runs (control and attachment) with eight trials each.	Stimuli consisted of 16 images, eight consisting of faceless, black and white lined drawings of attachment related pictures depicting attachment related experiences between individuals (dyadic) or of a single individual (monadic) across the entire lisespan and another eight control/neutral matched images of non-attachment experiences (AAP George & West, 2012).	Image viewing task	attachment > neutral; interaction of dyadic scenes with attachment > neutral; interaction of attachment > neutral with dyadic > monadic
139	Wittmann	2016	Wittmann, M. K., Kolling, N., Faber, N. S., Scholl, J., Nelissen, N., & Rushworth, M. F. S. (2016). Self-Other Mergence in the Frontal Cortex during Cooperation and Competition. Neuron, 91(2), 482–493. https://doi.org/10.1016/j.neuron.2016.06.022	between 19-31; Mean age = Not available; s.d = Not available	24 participants ( 9 females)	MNI	perception and understanding of self; perception and understanding of others	self knowledge; understanding mental states	event related design	Participants were made to belive that two other subjects were playing the same minigame simultaneously. Participants were presented with a screen that indicated possible cooperation or competition and were instructed to either engage or avoid cooperation/competition using a button box. In the cooperation context, participants ( S) who allied or competed with another randomly generated person (O1 or O2) were rewarded based on on their perfomance/exceeding a randomly generated threshold; however, avoiding cooperation or competition resulted in small rewards. Participants then were presented with a screen to indicate their expected performance and the other persons expected performance on a scale ranging from 1 to 15 for the upcoming task. After the minigame, subjects recieved feedback on their performance ( which was independent of their actual performance) and the others performance on the same scale. A total of 136 minigame trials.	Stimuli consisted of an interactive minigame comprised of a time task or color task	Time/color task	S-performance > O - performance; O-performance > S -performance
140	Lockwood	2016	Lockwood, P. L., Apps, M. A. J., Valton, V., Viding, E., & Roiser, J. P. (2016). Neurocomputational mechanisms of prosocial learning and links to empathy. Proceedings of the National Academy of Sciences, 113(35), 9763–9768. https://doi.org/10.1073/pnas.1603198113	Mean age = 22.7; sd = 3.0, age 19–32	31 male participants	MNI	perception and unerstanding of others	understanding mental states	block design	Prior to scanning, participants practiced with another individual who they believed to be another naïve participant. Participants then proceeded to play the probabalistic learning task and were informed prior to each trial, that they were either playing for themselves, the other individual who they believed to be a naive participant ( prosocial) or for no one. During every block, participants were presented with a screen containing two symbols and were instructed to select one, followed by a screen with a fixation cross, then were presented with a screen of the outcome, followed by a screen of a jittered fixation before the start of the next trial. 144 trials in total, 48 self, 48 prosocial, and 48 no one, presented in 3 blocks of 16 trials.	Stimuli consisted of a probabalistic learning task where one symbol was associated with a high probability of reward ( 75%) while another symbol was associalted with a low probability of reward ( 25%).	probabalistic learning task	self prediction error > baseline; prosocial prediction error > baseline; no one prediction error > baseline; prosocial prediction error > self prediction error + no one prediction error; self prediction error + no one prediction error > prosocial prediction error; no one prediction error > self prediction error + prosocial prediction error; prosocial outcome > self + no
141	Beckes	2013	Beckes, L., Coan, J. A., & Hasselmo, K. (2012). Familiarity promotes the blurring of self and other in the neural representation of threat. Social Cognitive and Affective Neuroscience, 8(6), 670–677. doi: 10.1093/scan/nss046	mean age = 23.59 years (s.d. = 0.959)	22 participants (11 females)	MNI	Perception and understading of self	self knowledge; understanding mental states	block design	five experimental blocks, during which the participant viewed 10 threat cues with no shock, 2 with shock and 12 safety cues in variable order. ‘Threat to Other’ (mild electric shock was delivered to the person the participant was holding hands with); ‘Threat to Self’ (mild electric shock was delivered to the participant while they were either holding hands with the friend, a stranger or no one).	Two Ag–AgCl shock electrodes were applied to the participant’s ankle (left or right counter- balanced across participants) and their friend’s ankle. Participants rated their subjective feelings of unpleasantness (valence) and agitation (arousal) on the Self-Assessment Manikin (SAM) scales	Electroshock Task	threat-to-self (friend handholding) > threat-to-friend (threat minus safe contrast); threat-to-self (stranger handholding) > threat-to-stranger (threat minus safe contrast; threat-to-self (collapsed across all three handholding conditions) > threat-to-friend (threat minus safe contrast; threat-to-self (collapsed across all three handholding conditions) > threat-to-stranger (threat minus safe contrast)
142	Cheng	2010	Cheng, Y., Chen, C., Lin, C.-P., Chou, K.-H., & Decety, J. (2010). Love hurts: An fMRI study. NeuroImage, 51(2), 923–929. doi: 10.1016/j.neuroimage.2010.02.047	(mean age 23; SD 3 years)	36 participants (18 females)	MNI	Affiliation & Attachment; Perception and understading of self; perception and understanding of others	self knowledge; understanding mental states	block design	Each run was preceded by a priming photo cue, which indicated to the participants which perspective they were supposed to adopt: a photo of the participant (Self), his/her partner (Loved-one) or another unfamiliar person (Stranger).	The stimuli consisted of the successive presentation of animated images displaying hands and feet in blocks depicting painful (Pain) and non-painful (Neutral) situations. (e.g., pinching one's finger in a door, or catching one's toe under a heavy object)	Perspective adopting task	pain > no pain; self > loved one; loved one > self; self > stranger; stranger > self; loved one > stranger; stranger > loved one
143	Hare	2010	Hare, T. A., Camerer, C. F., Knoepfle, D. T., Odoherty, J. P., & Rangel, A. (2010). Value Computations in Ventral Medial Prefrontal Cortex during Charitable Decision Making Incorporate Input from Regions Involved in Social Cognition. Journal of Neuroscience, 30(2), 583–590. doi: 10.1523/jneurosci.4089-09.2010	mean age = 24.7 (range 19-38)	Twenty-two female participants	MNI	perception and understanding of others	understanding mental states	event related design	They were told that they had been endowed with $100 for participating in the ex- periment, and that whatever amount was not donated to the charity during the fMRI task was theirs to keep. After these instructions subjects completed 150 trials in the scanner	Each of the charities described in the prescan task was shown twice: once in a free donation trial and once in a forced donation trial. In forced donation tri- als subjects were instructed how much they had to donate in that trial.	Donating task	subjective value during free trials > forced trials; average activity free > forced trials; willingness to give + free - forced trials
144	Klimecki	2012	Klimecki, O. M., Leiberg, S., Lamm, C., & Singer, T. (2012). Functional Neural Plasticity and Associated Changes in Positive Affect After Compassion Training. Cerebral Cortex, 23(7), 1552–1561. doi: 10.1093/cercor/bhs142	between 18 and 35 years of age (mean age = 24.3, standard deviation [SD]=4.17)	94 female participants	MNI	perception and understanding of others	understanding mental states	block design	Following each video, participants rated on 3 different scales how much empathy, positive affect, and negative affect they experienced when watching the videos. Participants were instructed to observe the videos and to pay attention to their emotional response	Each of the 3 video sets was composed of 12 HE videos which depicted persons in dis- tress and 12 LE videos which served as a high-level baseline and showed people performing everyday activities	Filme viewing task	HE > LE videos; LE > HE videos
145	Koppe	2015	Koppe, G., Heidel, A., Sammer, G., Bohus, M., Gallhofer, B., Kirsch, P., & Lis, S. (2015). Temporal unpredictability of a stimulus sequence and the processing of neutral and emotional stimuli. NeuroImage, 120, 214–224. doi: 10.1016/j.neuroimage.2015.06.081	age: 24.2 ± 2.5 years	30 participants (15 females)	MNI	Social communication	reception of facial communication	block design	Stimulus material consisted of stimuli conveying emotional infor- mation (happy and angry faces), as well as emotionally neutral, non- social stimuli.As non-social, non- emotional control stimuli, we applied geometric shapes	Throughout the tasks, a resting button and two target buttons were displayed and labeled with ‘male’ and ‘female’, or ‘triangle’ and ‘square’, respectively. The subjects were instructed to respond as fast as possible, while avoiding errors. Subjects signaled their choice by releasing a rest- ing button and pressing the appropriate target button with the index finger of the right hand.	Emotion/Social distinguising task	FAC-Angry > FAC-Happy; FAC-Angry > Control; FAC-Happy > Control; [variable ISI > constant ISI] (control task); [variable ISI > constant ISI] (FAC-angry); [constant ISI > variable ISI] (control task); [constant ISI > variable ISI] (FAC-happy); [constant ISI > variable ISI] (FAC-angry)
146	Saggar	2014	Saggar, M., Shelly, E. W., Lepage, J.-F., Hoeft, F., & Reiss, A. L. (2014). Revealing the neural networks associated with processing of natural social interaction and the related effects of actor-orientation and face-visibility. NeuroImage, 84, 648–656. doi: 10.1016/j.neuroimage.2013.09.046	average age = 21.41, SD=2.36, range = 16.9-25.7 years	20 participants (10 females)	Talairach	social commmunication	reception of facial communication; reception of non-facial communication	event related design	The Dynamic Social Gestures (DSG) Task was comprised of a set of short color video clips of a live actor either performing a social gesture or a nonsocial gesture. In half of the clips, the actor was oriented towards the participant (Towards condition), and in the other half of the clips the actor was turned at an angle and oriented away from the participant, as if they were addressing an unseen individual just off camera (Away condition)	Participants viewed all the movie clips during two runs (approximately 16 minutes in total) and, as an attentional cover task, were asked to press a button with their right index finger when they saw a red dot appear near the eyes and nose of the actor	The Dynamic Social Gestures task	social > nonsocial gestures; orienting towards > directed away; oriented away > oriented towards; actor's face visible > actor's face blurred; actor's face blurred > actor's face visible; interaction effect of Sociability and Actor-orientation; interaction effect of Sociability and Face-visibility
147	Špiláková	2019	Špiláková, B., Shaw, D. J., Czekóová, K., & Brázdil, M. (2019). Dissecting social interaction: Dual-fMRI reveals patterns of interpersonal brain-behavior relationships that dissociate among dimensions of social exchange. Social Cognitive and Affective Neuroscience, 14(2), 225-235. doi:10.1093/scan/nsz004	mean (s.d.) age 22.37 (1.91) years.	44 participants (22 females)	MNI	Affiliation and Attachment; perception and understanding of others	understanding mental states	event related design	interactive pattern game. In the PG, two players either cooperated or competed with one another over recursive rounds to reconstruct patterns comprised of blue and yellow tokens. one player was assigned the role of the Builder	The second (‘Other’) player was instructed to either help the Builder (‘Helper’) or prevent them from reconstructing the pattern (‘Hinderer’), and this instruction defined two experimental conditions: cooper- ation and competition	Interactive pattern task	main effect of goal Cooperation > competition; main effect of goal Competition > cooperation; goal-by-role interaction Builder (COO > COM) > Other (COO > COM); other (COO > COM) > Builder (COO > COM; CN > TB; TB (COO > COM) > CN (COO > COM)
148	Schmitgen	2016	Schmitgen, M. M., Walter, H., Drost, S., Rückl, S., & Schnell, K. (2016). Stimulus-dependent amygdala involvement in affective theory of mind generation. NeuroImage, 129, 450–459. https://doi-org.ezproxy.fiu.edu/10.1016/j.neuroimage.2016.01.029	Mean age = 23.73, SD = 3.07	21 participants (9 females)	MNI	perception and understanding of others	understanding mental states	Block design	Participants were instructed to judge picture-to-picture changes. Judgments were reported by pressing one of three buttons on a response pad (“−, =, +”) with the right thumb, one button press during picture two and one during picture three of the stories.	Cartoon stories comprised of three subsequent pictures. Researchers e presented ten stories with EFE and ten stories without (emotional facial expressions) EFE, separated by a fixation cross for 10 s.	Picture judgment task	3rdppA > 1stppV, EFE > no EFE, No EFE > EFE, EFE > no EFE with RT reduction, no EFE > EFE with RT reduction, (EFE ToM − no EFE ToM) − (EFE no ToM − no EFE no ToM), (EFE no ToM − no EFE no ToM) − (EFE ToM − no EFE ToM)
149	Stanley	2016	Stanley, D. A. (2016). Getting to know you: general and specific neural computations for learning about people. Social Cognitive & Affective Neuroscience, 11(4), 525–536. https://doi-org.ezproxy.fiu.edu/10.1093/scan/nsv145	Mean age = 23.5,range = 19–37	26 female participants	MNI	Perception and Understanding of Others	Action Perception	Block design	The MRI participants’ task was to observe these Gifters’ decisions (presented in random order) and form an estimate of each Gifter’s overall share (or keep; counterbalanced) percentage. They were aware that all the interactions were real and had actual consequences for the Gifters and their partners. Finally, they were told they would also be estimating the overall win (or loss; counterbalanced) percentage of four Lotteries (represented by pictures of fractals) that generated outcomes for the same 48 partners (again with real consequences). Participants learned about the same Gifters and Lotteries throughout the experiment, always continuing from where they left off in previous run. On each day, once MRI data collection was complete, participants provided a final estimate for each Gifter and Lottery.	To enter their response, participants first adjusted the percentage number underneath the Gifter’s photo up or down (initial percentage value was randomized on each trial) using the index and middle finger of one hand (right/left counterbalanced across subjects) and then signaled their final answer by pressing a button with the index finger of the other hand. Once a response was finalized, the Gifter’s photo disappeared and only the fixation point remained for the remainder of estimate period. This was followed by a 1–5 s (randomized, uniform distribution) interstimulus-interval and then an outcome screen (duration¼ 1 s) that displayed the Gifter’s actual decision (‘shared’ or ‘kept’) for that specific partner in green (‘shared’) or red (‘kept’). Finally, trials were separated by a 1–8 s (randomized, uniform distribution) inter-trial-interval.	Observation and estimation task	Gifters > Lotteries at time of estimate, Lotteries > Gifters at time of estimate, f Gifters > Lotteries at time of outcome, Lotteries > Gifters at time of outcome, Clusters where BOLD signals positively correlated with social and non-social predictability, Clusters where BOLD signals positively correlated with social and non-social SPE
150	Rice	2016	Rice, K., & Redcay, E. (2016). Interaction matters: A perceived social partner alters the neural processing of human speech. NeuroImage, 129, 480–488. https://doi-org.ezproxy.fiu.edu/10.1016/j.neuroimage.2015.11.041	Mean age = N/A, aged 18–27 years	29 participants (16 females)	MNI	Social communication	reception of non-facial communication	Block design	Participants completed a 7-point Likert-scale questionnaire to assess perceptions of each speaker. For each speaker, participants were asked two questions to assess likeability (“How much did you like this speaker?” and “How much do you think you would like interacting in real life with this speaker?”), two questions to assess engagement (“How much did you pay attention when this speaker was talking?” and “How motivated were you to get the questions asked in her voice right?”), and three questions to assess liveness (“How much did your experiences with her feel live?” “How much did it feel like this speaker was talking directly to you?” and “How much did it feel like this speaker was interacting with you in real-time over a direct connection versus sounding like a recording?”). Participants also completed the Autism Quotient (AQ; Baron-Cohen et al., 2001), which is a self-report measure of autistic-like personality traits. For each item (e.g., “I enjoy social situations”) participants answered on a scale of 1 (definitely agree) to 4 (strongly disagree), such that higher cores indicate more autistic-like traits. T	. Participants viewed 36 individual trials across 4 runs, 12 from each condition: Live, Social, and Standard (Fig. 1). Each condition had a different female speaker: Live was the live social partner with a friendly tone; Social was a recorded, friendly voice; and Standard was a recorded, neutral voice. Each trial consisted of the story, answering a question by selecting one of two options and receiving feedback. Live feedback was a silent video of the live speaker, Social feedback was a standardized picture of a happy or sad female, and Standard feedback was a gold star or red “x.” During all audio, and for 2 s before the start of the story, a screen displayed either LIVE VOICE (in green text) or RECORDED (in orange text). A 2- to 4-s jittered fixation cross was present between the story and the question period and before feedback. There were also 20 s of baseline (fixation cross) at the start, middle, and end of each run. imuli Each of the three trial types (i.e., Live, Social, Standard) had a unique speaker.	Attention task	Live>Social, Social>Live, Social>Standard,
151	Pehrs	2017	Pehrs, C., Zaki, J., Schlochtermeier, L. H., Jacobs, A. M., Kuchinke, L., & Koelsch, S. (n.d.). The Temporal Pole Top-Down Modulates the Ventral Visual Stream During Social Cognition. CEREBRAL CORTEX, 27(1), 777–792. https://doi-org.ezproxy.fiu.edu/10.1093/cercor/bhv226	Mean age = 30.3, SD = 8.7	26 participants (17 females)	MNI	Perception and Understanding of Others	Understanding Mental States	event related design	. A large set of film clips (n = 113) were rated in advance with regard to their emotional quality [i. e., arousal, happiness, sadness, compassion, familiarity, liking of characters on a scale from 1 (not at all) to 7 (very much), and valence on a scale from −3 (very unpleasant) to 3 (very pleasant)] by an independent sample of 13 participants (9 females, age 29.3 ± 5.9). The purpose was to select a congruent, homogeneous set of equally emotion-evoking stimuli. The film clips of the final selection were perceived as moderate on emotion scales (valence −0.36 ± 0.49, arousal 3.55 ± 0.51, sadness 4.06 ± 0.86, and compassion 3.80 ± 0.49), which ensured the ability for modulation by music and context. Post-scanning ratings on a scale from 1 (known) to 4 (unknown) confirmed that the film clips were not familiar to the participants.	The fMRI design includes film clips (“visual”), pieces of music (“auditory”), and short text passages (“context”), which are described in the following section. The selection of visual stimuli was based on film theory. Plantinga (1999) describes a specific sort of scene, “the scene of empathy,” which is applied intentionally by film directors to elicit empathetic emotions in the viewer. The “context stimuli” consisted of short written texts and were used to place the character in a narrative situation before each film clip was presented.	Rating facial and emotion aspects on faces task	Main effect of music, Main effect of context,
152	Zerubavel	2015	Zerubavel Noam, Bearman Peter S., Weber Jochen, & Ochsner Kevin N. (2015). Neural mechanisms tracking popularity in real-world social networks. Proceedings of the National Academy of Sciences of the United States of America, 112(49), 15072.	Mean age = 28.7, SD = 2.3	26 participants ( 14 females)	MNI	Social Communication	Reception of Facial Communication	event related design	Perceivers viewed faces of targets while performing a simple cover task (29) to maintain their alertness throughout. Specifically, participants were instructed to press a button with their pointer (second) finger each time a group member’s face was presented and a different button with their ring (fourth) finger each time a “ghost face” was presented (∼9% of total presentations).	Stimuli for the fMRI face-viewing task were prepared from photographs of participants. During the preliminary session, participants’ faces were photographed with affectively neutral facial expression and gaze directed straight at the camera. These photographs were cropped and converted to grayscale images with equal luminance. In addition, a “ghost face” stimulus image representing the superimposition of all group members’ faces was prepared for each group following methods used in prior face perception research.	Cover task	Regions parametrically tracking target popularity during the face-viewing task, as identified by random-effects whole-brain analysis
153	Han	2016	Han, M., Bi, C., & Ybarra, O. (2016). Common and distinct neural mechanisms of the fundamental dimensions of social cognition. SOCIAL NEUROSCIENCE, 11(4), 395–408. https://doi-org.ezproxy.fiu.edu/10.1080/17470919.2015.1108931	Mean age = 21.05, age range 18–25 years	42 participants ( 22 females)	MNI	Perception and Understanding of Self	Agency	Block design	During the scanning, each participant needed to complete two kinds of tasks: the valence classification task and the fixation task. In the valence classification task, participants were asked to decide as quickly as possible whether the word that appeared on the screen was positive or negative by pressing one of two keys on the keyboard. Following this was a fixation task lasting 1000 ms. Each block contained 16 trials. In the agentic block, the stimuli were all agentic words, while in the communal block, they were all communal words.	The stimuli consisted of a total of 160 trait words that depicted personality characteristics, 80 for each category (communal words and agentic words).	the valence classification task, and the fixation task	Activation,Deactivation,Agency vs. Communion, Communion vs. Agency
154	Herold	2016	Herold, D., Spengler, S., Sajonz, B., Usnich, T., & Bermpohl, F. (2016). Common and distinct networks for self-referential and social stimulus processing in the human brain. BRAIN STRUCTURE & FUNCTION, 221(7), 3475–3485. https://doi-org.ezproxy.fiu.edu/10.1007/s00429-015-1113-9	Mean age = 38.57, SD = 5.27	28 participants (14 females)	MNI	Perception and Understanding of Self	Self-Knowledge	Block design	subjects performed the following experimental task : each trial started with a passive picture viewing phase (4 s), followed by questions regarding self-referentiality of the stimulus (‘‘Does this picture personally relate to you?’’) and episodic memory retrieval (‘‘Is this picture familiar to you?’’). The questions were presented for 3 s each in randomized order. Participants responded with a ‘‘yes’’ or ‘‘no’’ button press with the left or right index finger, respectively. After the judgment, a fixation-cross period (range 13.65–19.5 s; mean: 15.99 s) was shown prior to the next trial. Regarding the episodic memory retrieval task, subjects viewed a subset of 80 pictures 24 ± 4 h prior to scanning and indicated via button press, which of the pseudorandomly presented pictures were familiar to them.	90 social and 70 non-social pictures were chosen. Stimuli were classified as self-referential and non-self-referential based on individual responses in the online forced-choice task. Social content of pictures was defined as depicting one or more humans, as these types of pictures convey social information.	Image viewing task and self-referentiality rating task	self-referential > social, Social > self-referential
155	Van den Stock	2015	Van den Stock, J., Hortensius, R., Sinke, C., Goebel, R., & de Gelder, B. (2015). Personality traits predict brain activation and connectivity when witnessing a violent conflict. SCIENTIFIC REPORTS, 5. https://doi-org.ezproxy.fiu.edu/10.1038/srep13779	Mean age = 23.6, SD = 4.1	15 male participants	Talairach	Perception and Understanding of Others	Understanding Mental States	Block design	Following the scanning session, all participants completed a validated Dutch translation of the I7-questionnaire, developed by Eysenck and colleaguesas a measure of self-reported empathy58. The I7 questionnaire consists of 54 dichotomous items and includes three scales: impulsiveness, venturesomeness, and empathy. The empathy scale has been shown to primarily measure afective empathy, rather than cognitive empathy59. In addition, all participants completed a validated Dutch translation of the Aggression Questionnaire60 in which they rate 29 items using a fve-point Likert scale. It includes four separate subscales (Hostility, Anger, Verbal Aggression and Physical Aggression).	Two professional actors were instructed to engage in an aggressive conversation and were videotaped. One of the actors (aggressor) was instructed to lash out at the other (victim). The latter was instructed to react in a defensive and submissive manner. To counterbalance the role of personal appearance and acting style, each actor played the aggressor in half of the videos and the victim in the other half.	Film viewing and filling out questionnaire's in response task	all conditions vs baseline, focus Aggressor > victim,
156	Cazzato	2015	Cazzato, V., Liuzza, M. T., Caprara, G. V., Macaluso, E., Aglioti, S. M., & Foxe, J. (2015). The attracting power of the gaze of politicians is modulated by the personality and ideological attitude of their voters: a functional magnetic resonance imaging study. European Journal of Neuroscience, 42(8), 2534–2545. https://doi-org.ezproxy.fiu.edu/10.1111/ejn.13038	Mean age = 23.11 (male), 23.73 (female)	28 participants (10 females)	MNI	Perception and Understanding of Self	Self- Knowledge	Block/Event design	After the scanning session, participants were asked to fill out several Likert scales assessing the attitude toward politics (see below for more details). In addition, we requested participants to rate each personage in terms of political orientation, influence and emotional valence.	After scanning we presented a photograph of each political personage and asked each participant to rate on a Likert scale as follows. 1 Political orientation of each personage using a 1–7 scale (where 1 is ‘extreme left-wing’ and 7 is ‘extreme right-wing’). This rating allowed us to ascertain that participants correctly categorized the political profile of the four personages. 2 How much they thought each personage was influential within the Italian political scenario by rating on a 1–5 scale (where 1 is ‘not influential at all’ and 5 is ‘very influential’). 3 Emotional valence of each personage. In particular, we asked participants to ‘please rate how much you think this person triggers positive emotions’ (where 1 is ‘not positive at all’ and 5 is ‘very positive’) and ‘please rate how much you think this person triggers negative emotions’ (where 1 is ‘not negative at all’ and 5 is ‘very negative’)	rating personage in terms of political orientation, influence and emotional valence task	[incongruent > congruent trials]
157	Powers	2016	Powers, K. E., Chavez, R. S., & Heatherton, T. F. (2016). Individual differences in response of dorsomedial prefrontal cortex predict daily social behavior. Social Cognitive & Affective Neuroscience, 11(1), 121–126. https://doi-org.ezproxy.fiu.edu/10.1093/scan/nsv096	Mean age = N/A, age range 18–21 years	33 participants (23 females)	MNI	Perception and Understanding of Self	Agency	Block design	Following the fMRI scanning session, the experimenter set up participants’ smart phones for the subsequent weeklong experience sampling portion of the experiment and provided participants with detailed instructions on accessing and completing the surveys. The experience sampling protocol was administered via participants’ smart phones using SurveySignal. Participants were signaled seven times per day for seven consecutive days, beginning the day after the fMRI session.	participants were told that this study was investigating the influence of ecological perception on environmental situations and behavior. Participants then underwent fMRI scanning while viewing a series of pictures selected from the International Affective Picture System (Lang et al., 2008) and categorizing each as an indoor or outdoor scene, a task chosen for its consistency with the experimental cover story and to ensure that participants were alert and attending to the stimuli. Critically, pictures varied on the dimension of sociality, in that they either contained people (i.e. social scenes) or did not (i.e. non-social scenes; images depicting food, landscapes and common objects). A total of 180 pictures were presented for 2.5 s each. The order of the pictures was pseudo-randomized and counterbalanced across participants	categorizing images as an indoor or outdoor scene	whole-brain contrast social scenes vs non-social scenes
158	Hanawa	2016	Hanawa, S., Sugiura, M., Nozawa, T., Kotozaki, Y., Yomogida, Y., Ihara, M., … Kawashima, R. (2015). The neural basis of the imitation drive. Social Cognitive and Affective Neuroscience, 11(1), 66–77. https://doi.org/10.1093/scan/nsv089	between ages 18-25;Mean age = 20.8; s.d = 1.5	37 participants (14 females)	MNI	Social communication; perception and understanding of others	reception of non-facial communication; production of non facial communication; action perception	event related design	Participants where presented with movie clips (observation phase), followed by a 12.5 s (10-s of rest with a white cross fixation and 2.5-s of instructions to observe or imitate) interval which was proceded imitation phase. After scanning, participants were presented the with the movie clips again and were instructed to to rate the Urge, Familiarity, Difficulty, and Rhythm of each clip on a 7-point scale	Stimuli consisted of 24 short movie clips of meaningless bimanual actions.	Observation and mimicry task	imitation x urge > baseline; observation x familiarity > baseline; imitation x familiarity > baseline; observation x difficulty > baseline; imitation x difficulty > baseline; observation x rhythm > baseline; imitation x rhythm > baseline
159	Barman	2015	Barman, A., Richter, S., Soch, J., Deibele, A., Richter, A., Assmann, A., … Schott, B. H. (2015). Gender-specific modulation of neural mechanisms underlying social reward processing by Autism Quotient. Social Cognitive and Affective Neuroscience, 10(11), 1537–1547. https://doi.org/10.1093/scan/nsv044	Women: between ages 20.4-29.1; Mean age = 23.5; s.d = 2.19; Men: between ages 20.8 - 36.6; Mean age = 25.6; s.d = 2.90	63 participants ( 31 females)	MNI	social communication; perception and understanding of self	reception of facial communication; self knowledge	block design	Participants were presentied with a cue (indicating reward or positive social feedback), followed by delay with a cross fixation, and were instructed to respond via button press whether they expected a reward or not. After, participants were presented with a random number and were instructed to indicate if the number was larger or smaller then five. Number targets were followed by a cross fixation then followed by a feedback screen of a monetary or social reward proceeded by a cross fixation screen	Stimuli consisted of photographs of 1 euro coins ( reward trials), photographs of a smiling person ( positive social feedback trial), black-white pattern noise ( neutral trials), and other non-specified cue images indicating potential monetary or social reward.	Indicating if numbers are larger or small task	reward > neutral; monetary reward > social reward; social reward > monetary reward
160	Bockler	2016	Böckler, A., Eskenazi, T., Sebanz, N., & Rueschemeyer, S.-A. (2015). (How) observed eye-contact modulates gaze following. An fMRI study. Cognitive Neuroscience, 7(1–4), 55–66. https://doi.org/10.1080/17588928.2015.1053442	Mean age = 24.6; s.d = Not available	21 participants ( 13 females)	MNI	social communication	reception of facial commmunication	event related design	Participants were presented with two centrally fixed faces, on either side of the centrally fixed cross, with gazes towards or averted from each other. After, faces averted there gazes upward or downward. Faces remained on the screen until the onset of the the target stimulus (apple or pear) that appeared at a gazed at or not gazed at location. Participants were instructed to indicate the identity of the target ( apple or pear) using a two button response pad. Each trial was preceeded by a blank screen (null event).	Stimuli consisted of images of female phases, an apple, and a pear. Female faces ( presented side by side) either had gazes meant to simulate eye contact between female faces or gazes averted from each other (initial phase). Female faces also had gazed averted up or down ( attention direction phase). Images of an apple or pear appeared at a gazed at ( congruent gaze cue) or not gazed at ( incongruent gaze cue) location (target presentation phase). Images presented with presentation software.	Identifying target task	eye contact > averted gaze; averted gaze > eye contact; congruent gaze cues > incongruent gaze cues; incongruent gaze cues > congruent gaze cues; eye contact x congruent > averted gaze x congruent; averted gaze x incongruent > averted gaze x congruent
161	Rauchbauer	2015	Rauchbauer, B., Majdandžić, J., Hummer, A., Windischberger, C., & Lamm, C. (2015). Distinct neural processes are engaged in the modulation of mimicry by social group-membership and emotional expressions. Cortex, 70, 49–67. https://doi.org/10.1016/j.cortex.2015.03.007	Mean age = 22.63; s.d = 2.86;	41 participants (18 females)	MNI	Social communication; perception and understanding of others	reception of facial communication; action perception	event related design	Participants were presented with an image of a static face paired with a hand in resting position. The next screen presented a number stimuli followed by screen depicting a finger initiating the lifting movement which was congruent ( index movement = 1; middle finger movement = 2) or incongruent ( violated congruent expectation). The final screen depected the fully executed finger movement. Each trial punctuated by a blank screen with a centrally fixated cross.	Stimuli consist of images of gloved right hands, showed upto the wrist ( skin color visible on wrist) with finger lifting movements which indicate a target number ( index movement = 1; middle finger movement = 2) paired with images of Europeon ( in-group) or African-American. ( outgroup female faces with different emotional expressions ( happy or angry). Images were	Image viewing	Incongruent > Congruent; Happy (Incongruent > Congruent) masked inclusively with Happy (Incongruent > Congruent) > Angry (Incongruent > Congruent); Angry (Incongruent > Congruent) masked inclusively with Angry (Incongruent > Congruent) > Happy (Incongruent > Congruent); Out-group (Incongruent > Congruent) masked inclusively with Out-group (Incongruent > Congruent) > In-group (Incongruent > Congruent); In-group (Incongruent > Congruent) masked inclusively with In-group (Incongruent > Congruent) > Out-group (Incongruent > Congruent)
162	Volz	2015	Volz, K. G., Vogeley, K., Tittgemeyer, M., von Cramon, D. Y., & Sutter, M. (2015). The neural basis of deception in strategic interactions. Frontiers in Behavioral Neuroscience, 9, 1–12. https://doi.org/10.3389/fnbeh.2015.00027	between ages 21-32; Mean age = 24.3; s.d = 2.6	30 participants (14 females)	Talairach	perception and understanding of others; perception and understanding of self	understanding mental states; self-knowledge	event related design	During scanning, the participants (senders) were paired with another subject ( reciever; who played outside the scanner) to play a sender-receiver game. The sender is the only individual informed about the potential monetary payoffs associated with the blue or red color for both themselves and the recipient. After being presented with the payoff matrix, the sender is required to send a message to the reciever indicating that whether the blue or red column is more profitable via a response pad. After the subject selected their response, the next screen , preceeded by a short fixation, asked the participant which column they expect the reciever to select. The sender-reciever game consisted of three conditions- conflict ( where the highest potential profit was reduced for the reciever), sender indifferent (where the potential profits of the sender and receiver were the same), and aligned iterests (where the same state for both the sender and reciever yeilded the highest potential profit). For this experiment, choices, which influenced how trials were classified, were classified as sophisticated deception ( sender sent truthful information that the reciever did not follow), true message ( where sender sent truthful information that the reciver followed), and simple deception ( where the sender sent deceptive information that the reciver followed).	Stimuli consisted of a computerized matrix consisting of a blue numerical value and a red numerical value.	Sender-reciever game	simple & sophisticated deception > truth; simple deception > truth; sophisticated deception > truth; sophisticated deception > simple deception; truth > simple deception & sophisticated deception; difference between sender and reciever payoff > baseline
163	Huis in ‘t Veld	2015	Huis in ‘t Veld, E. M. J., & de Gelder, B. (2015). From personal fear to mass panic: The neurological basis of crowd perception. Human Brain Mapping, 36(6), 2338–2351. https://doi.org/10.1002/hbm.22774	between ages 19-27; Mean age = 22.7; s.d = 2.4	16 participants ( 13 females)	Talairach	social communication	reception of facial communication; reception of non facial communication	event related design	Participants viewed videos of an interacting or non-interacting crowd expressing emotions	Stimuli consisted of video recording of a group of 17 professional actors (9 women) who were instructed to express emotions ( fear, happy, or neutral) while interacting (interactive stimuli) with one another and to express emotions while ignoring each other ( individual stimuli).	Film viewing	Fear > happy + neutral; Fear + happy > neutral; Fear + neutral > happy; Happy > fear + neutral; Neutral > fear + happy; interactive > individual; Interactive fear > individual fear; Interactive fear > individual fear + interactive happy > individual happy; Interactive fear > individual fear + interactive neutral > individual neutral; interactive fear > individual fear + individual neutral > interactive neutral; Interactive neutral > individual neutral
164	Nagals	2015	Nagels, A., Kircher, T., Steines, M., & Straube, B. (2015). Feeling addressed! The role of body orientation and co-speech gesture in social communication. Human Brain Mapping, 36(5), 1925–1936. https://doi.org/10.1002/hbm.22746	between ages 20-39; Mean age = 25.13; s.d = 3.90	37 participants ( 23 females)	MNI	social communication	reception of facial communication; reception of non facial communication	event related design	Participants viewed videos clips, each preceded by a baseline interval, and were asked to determine if they felt addressed by the video actor	Stimuli consisted of 80 short video clips of a male actor uttering 20 German sentences. The clips where presented in four visual contexts - (1) Egocentric actor position with a coverbal iconic gesture (IC-ego), (2) Egocentric actor position without gesture—no gesture—(NG-ego), (3) Allocentric actor position with a coverbal iconic gesture (IC-allo), and (4) Allocentric actor position without gesture (NG-allo)	film viewing and addressing recognition	IC>NG; ego > allo; (IC>NG ∩ ego>allo) (conjunction analysis); allo > ego; (IC-ego>IC-allo)> (NG-ego>NG-allo); (IC-allo>NG-allo)> (IC-ego>NG-ego)
165	Wagner	2015	Wagner, U., Galli, L., Schott, B. H., Wold, A., van der Schalk, J., Manstead, A. S. R., … Walter, H. (2015). Beautiful friendship: Social sharing of emotions improves subjective feelings and activates the neural reward circuitry. Social Cognitive and Affective Neuroscience, 10(6), 801–808. https://doi.org/10.1093/scan/nsu121	between ages 20-33; Mean age = 24.76; SEM = 0.364	26 female participants	MNI	social communication; affiliation and attachment	reception of facial communication; reception of non facial communication	event related design	During scanning, participants were presented with a screencontaining a written and symbolic announcement of the condition ( 1 rhombos for alone/unshared or 2 rhombus' for together/shared). The announcement screen was proceeded by a screen containing the emotional stimuli accompanied by the symbols for the alone and together condition located on the upper right corner. After, participants were instructed to rate their valence and arousal using a cursor to indicate ‘very negative’ to ‘very positive’ for valence and ‘very low’ to ‘very high’ for arousal on a 13 point rating scale. Each trial was preceded by a fixation cross. Every participant had a friend that completed a behavioral version of the same task in a seperate room.	Stimuli consisted of 54 pictures gathered from the the International Affective Picture System that portrayed negative ( ex. car accidents), positive (ex. food), or neutral ( ex. Household items) content	rating valence and arousal of images	Shared_emo > unshared_emo; Shared_emo > unshared_emo (masked with interaction sharing 􏰀 emotion)
166	Mattan	2018	Mattan, B. D., Kubota, J. T., Dang, T. P., & Cloutier, J. (2018). External motivation to avoid prejudice alters neural responses to targets varying in race and status. Social Cognitive and Affective Neuroscience, 13(1), 22-31. doi:10.1093/scan/nsx128	Mean age = 23.8; s.d = 4.59	60 male participants	MNI	social communication; attachment and affiliation	reception of facial communication	event related design	Prior to imaging, participants learned to associated background color with socioeconomic status (silhouette presented on a colored background which indicated socioeconomic status ( blue = low and orange =high). During scanning, participants were presented with images of male faces presented within a colored frame over a dark backround followed by a white fixation cross. Participants were instructed to press a key if they had formed an impression of the previous male face. Participants completed questionnaires to account for external motivation to respond without prejudice(EMS) and internal motivation to respond without prejudice (IMS).	Stimuli consisted of colored frames which indicated socioeconomic status ( blue = low and orange =high) and Caucasian and African-American male faces	Association of socioeconomic status and color/face assignment	EMS + IMS x Perceived status (High vs. Low) (negative correlation with status); IMS x Perceived status (High vs. Low) (negative correlation with status; excluded EMS covariate)
167	Spunt	2015	Spunt, R. P., & Adolphs, R. (2015). Folk Explanations of Behavior. Psychological Science, 26(6), 724–736. https://doi.org/10.1177/0956797615569002	between 21-46; Mean age = 28.32; s.d = Not available	19 participants ( 6 females)	MNI	social communication	reception of facial communication; reception of non facial communication	block design	Participants viewed social and nonsocial images and where asked yes/no questions regarding the attributional ("Why") and factual ( "How") questions and the images. Rersponses where recorded via button box. Participants were first given a question cue then shown the target image	Stimuli consisted of 54 natural, stock photos of social and nonsocial stimuli. Nonsocial stimuli consisted of natural events associated with weather and seasonal changes. Social stimuli comprised of emotional facial expressions and intentional hand gestures (actions)	Image viewing and responding	Why > How (All stimuli); Why > How (social stimuli)
168	Cooper	2013	Cooper, J. C., Dunne, S., Furey, T., & Odoherty, J. P. (2013). The Role of the Posterior Temporal and Medial Prefrontal Cortices in Mediating Learning from Romantic Interest and Rejection. Cerebral Cortex, 24(9), 2502-2511. doi:10.1093/cercor/bht102	19–31 years old, M = 21.47	38 participants (18 females)	MNI	affiliation and attachment; social communication	Reception of facial communication	event related design	scanning participants each attended 3 speed-date events on 3 successive days. they were scanned with event-related fMRI while they were shown the outcome of each date: each partner’s yes or no decision about the participant.	First, participants saw the face of a partner, with their own yes or no decision about that partner dis- played below as a reminder. Faces remained onscreen for a short, jit- tered delay Next, the partner’s yes or no decision about the participant was displayed below the face. At the same time, a 4-point rating scale was displayed with the question “How happy are you about this outcome?” (Scale points were “very unhappy,” “somewhat unhappy,” “somewhat happy,” and “very happy;” left and right sides were coun- terbalanced across participants.)	Speed dating task	Yes (Match + Unrequited) > No (Rejection + Disinterest); Mismatched (Rejection + Unrequited) > matched (Match + Disinterest); Unsigned prediction errors from RL model; Match > Unrequited; Rejection > Disinterest; Partners who were given a yes > those given a no; Partners who were given a no > those given a yes
169	Contreras	2013	Contreras, J. M., Schirmer, J., Banaji, M. R., & Mitchell, J. P. (2013). Common Brain Regions with Distinct Patterns of Neural Responses during Mentalizing about Groups and Individuals. Journal of Cognitive Neuroscience, 25(9), 1406-1417. doi:10.1162/jocn_a_00403	Experiment 1: age range = 19–27 years, M = 22.0 years; Experiment 2: age range = 18–23 years, M = 19.9 years	Experiment 1: 25 participants (16 females); Experiment 2: 14 participants (6 females)	MNI	perception and understanding of others	understanding mental states	event related design	Exp 1: Participants were scanned using fMRI while performing a photograph judgment task in which they viewed 80 photographs that depicted groups of people that ranged in size from 3 to 180 individuals. Mental Trials, group versions of mental trials, member versions of mental trials, physical trials.	partici- pants in Experiment 2 viewed all 80 photographs in their member version. Second, the task included photographs that depicted a single individual (40 photographs). In one presentation, partici- pants judged how much the individual would enjoy a long car ride alone in one set of trials. In the other pre- sentation, they judged how well the group member would stay afloat in a pair of arm flotation devices	Image viewing and enjoyment rating	Exp 1: Group Mental > Group Physical, Member Mental > Member Physical; Experiment 2: (Individual Mental > Individual Physical) and the False Belief Localizer (Belief > Photo)
170	Kedia	2013	Kedia, G., Mussweiler, T., Mullins, P., & Linden, D. E. (2013). The neural correlates of beauty comparison. Social Cognitive and Affective Neuroscience, 9(5), 681-688. doi:10.1093/scan/nst026	M = 23.46 years, s.d. = 4.23	25 female participants	MNI	affiliation and attachment; social communication	reception of facial communication	block design	Participants’ task was to decide which of the two targets was more beautiful or taller by pressing a button with the corresponding hand. In the control condition, they had to press a button with their left hand if both targets had the mouth open and with their right hand otherwise.	Stimuli were black and white full-length photographs of 21 women and 21 dogs collected from a commercial online image data base	Deciding what is more beautiful or taller task	Distance effect in the beauty condition > height condition; height condition > beauty condition; women > dog; dog > women; Conjunction analyses of the beauty and height distance effects; conjunction analysis of the women and dog distance effects; Main effect of judgment Beauty > height comparisons; Height > beauty comparisons; Main effect of target Women > dogs; dogs > women
171	Gilead	2013	Gilead, M., Liberman, N., & Maril, A. (2013). From mind to matter: Neural correlates of abstract and concrete mindsets. Social Cognitive and Affective Neuroscience, 9(5), 638-645. doi:10.1093/scan/nst031	average age 23.6 years, range 18–27 years	24 participants (12 females)	MNI	social communication	Reception of Non-Facial Communication	block design	The experimental stimuli were 36 various everyday activities adapted from the Behavior Identification Form (Vallacher and Wegner, 1989). Each of these activities was embedded within a question regarding ‘why’ or ‘how’ it is performed	Participants were in- structed to silently read the questions displayed, give a specific answer to them in their head and press a button once they finished answering. Participants indicated that they responded by a pressing key on a response box with their index and middle left-hand fingers.	Silent reading task	Concrete conjunction; Abstract conjunction; Exemplars > Categories; How > Why; Task x Concreteness
172	Von Der Heide	2013	Von Der Heide, R. J., Skipper, L. M., & Olson, I. R. (2013). Anterior temporal face patches: A meta-analysis and empirical study. Frontiers in Human Neuroscience, 7. doi:10.3389/fnhum.2013.00017	mean age = 22.33, SD = 3.51	15 female participants	Talairach	affiliation and attachment; social communication	Reception of facial communication	block design	There were four types of stimuli: famous face stimuli, the friend face stimuli, unfamiliar face stimuli, baseline control stimuli	Famousfacetask: 0-back task was used in which participants were told to press a button with their left index finger when two stimuli of the same type were detected in succession. Friend face task: participants performed a social and geographical close- ness task using photos of friends and unknown individuals. participants indicated by button press whether the friend shown on the left or on the right of the screen was socially closest to them	0-Back task (famous face task)	Faces > Landmarks; Landmarks > Faces; Famous faces > Novel faces; Novel faces > Famous faces;; Novel faces > Novel landmarks; Novel landmarks > Novel faces; Famous faces > Novel landmarks; Novel landmarks > Famous faces; Famous landmarks > Novel landmarks; Novel landmarks > Famous landmarks; Familiar faces > Novel faces; Famous ∩ Familiar faces
173	Luo	2013	Luo, S., Shi, Z., Yang, X., Wang, X., & Han, S. (2013). Reminders of mortality decrease midcingulate activity in response to others’ suffering. Social Cognitive and Affective Neuroscience, 9(4), 477-486. doi:10.1093/scan/nst010	MS group: mean = 21.2 years, s.d. = 1.8 years; NA group (mean = 21.4 years, s.d. = 1.6 years	36 participants (18 females)	MNI	social communication; perception and understanding of others	reception of facial communication; understanding mental states	event related design	Stimuli used during fMRI scanning consisted of 24 video clips show- ing six Chinese faces (three males and three females) that received painful (needle penetration) stimulation and showed pain expressions or received non-painful (Q-tip touch) stimulation and showed neutral expressions	Participants indicated whether or not the model was feeling pain by a button press using the right index or middle finger after each video clip.	Indicating pain on target task	painful vs non-painful stimuli
174	Thornton	2013	Thornton, M. A., & Conway, A. R. (2013). Working memory for social information: Chunking or domain-specific buffer? NeuroImage, 70, 233-239. doi:10.1016/j.neuroimage.2012.12.063	mean age=22, SD=2.3	16 participants (10 females)	MNI	social communication	reception of facial communication	block design	Stimuli consisted of 55 faces made with FaceGen Modeller. For the present study, five faces were morphed to each of 11 levels of trustworthiness ranging from −5 SD through +5 SD.	The participant's goal depended on the instruction at the beginning of each block. In the nonsocial blocks, participants were instructed to focus on the spatial location of each face. On each trial, they were asked to press the right button if the current face was to the right of the face n-back and to press the left button if the current face was to the left of the face n-back. In the social blocks, participants were instructed to focus on the trustworthiness of each face. They were asked to press the right button if the current face was more trustworthy than the face n-back or to press the left button if the current face was less trustworthy than the face n-back.	Spatial location task, trustworthiness task	main effect of sociality; main effect of working memory load; interaction between sociality and working memory load
175	Ramsey	2013	Ramsey, R., Hansen, P., Apperly, I., & Samson, D. (2013). Seeing It My Way or Your Way: Frontoparietal Brain Areas Sustain Viewpoint-independent Perspective Selection Processes. Journal of Cognitive Neuroscience, 25(5), 670-684. doi:10.1162/jocn_a_00345	mean age = 22.4 years	16 participants (13 females)	MNI	Perception and understading of self; perception and understanding of others	self knowledge; understanding mental states	block design	Par-ticipants were presented with pictures of a room and asked to judge how many dots they (self-perspective) or a gender-matched computer-generated avatar (other- perspective) could see.	Responses were made on a scanner-compatible button box with the right hand. An index finger button press indicated “yes,” whereas a middle finger button press indicated “no.”	self/other perspective task	Inconsistent Other (IO) > Consistent Other (CO), Consistent Self (CS) > Consistent Other (CO), and Inconsistent Self (IS) > Consistent Other (CO); Inconsistent Self (IS) > Inconsistent Self (IS) > Inconsistent Other (IO) Consistent Self (CS), Inconsistent Other (IO) > Inconsistent Self (IS),
176	Van Der Heiden	2013	Van Der Heiden, L., Scherpiet, S., Konicar, L., Birbaumer, N., & Veit, R. (2013). Inter-individual differences in successful perspective taking during pain perception mediates emotional responsiveness in self and others: An fMRI study. NeuroImage, 65, 387-394. doi:10.1016/j.neuroimage.2012.10.003	aged between 21 and 31 years (mean age = 25.3, SD = 2.54)	18 participants (9 females)	MNI	Perception and understading of self; perception and understanding of others	self knowledge; understanding mental states	event related design	A series of 48 digital color pictures showing right hands and right feet of people shot from angles that pro-moted first-person perspective, in painful or non-painful situations were chosen	Subjects were asked to adopt different perspectives when cued according to single word instructions — Self, Other, and View. Following each scenario, a 9-point scale varying from 1 (“perspective taking was successful”, indicated by a thumbs up, see Fig. 1) to 9 (“perspective taking was not successful”, indicated by thumbs down	Perspective adopting task	Main effects of perspective taking.Self > Other, Other > Self; Conjunction of Other and Self.
177	Moll	2012	Moll, J., Bado, P., Oliveira-Souza, R. D., Bramati, I. E., Lima, D. O., Paiva, F. F., . . . Zahn, R. (2012). A Neural Signature of Affiliative Emotion in the Human Septohypothalamic Area. Journal of Neuroscience, 32(36), 12499-12505. doi:10.1523/jneurosci.6508-11.2012	age = 27.3, SD 9 years;	27 participants (16 females)	MNI	Affiliation and Attachment		event related design	Participants were asked to vividly imag-ine themselves as agents of the actions therein portrayed.	The stimulus set used comprised written scenarios pertaining to three categories: (1) affiliative, associated with kin-based attachment, describing social situations involving one’s mother, father, spouse, or offspring; (2) nonaffiliative, describing scenarios that did not involve either relatives or close friends; and (3) emotionally neutral social scenarios.	Mentalizing Task	affiliative versus nonaffiliative
178	Janowski	2012	Janowski, V., Camerer, C., & Rangel, A. (2012). Empathic choice involves vmPFC value signals that are modulated by social processing implemented in IPL. Social Cognitive and Affective Neuroscience, 8(2), 201-208. doi:10.1093/scan/nsr086	age: mean = 22.8, s.d. = 3.9	32 male participants	MNI	Perception and understading of self; perception and understanding of others	understanding mental states	event related design	Subjects viewed 100 high-resolution color images of DVD covers of popular films from the last 15 years. They included comedies (e.g. Austin Powers), action films (e.g. Swordfish), dramas (e.g. Magnolia) and thrillers (e.g. Panic Room). On the first visit, they participated in an empathic choice task in which they made purchase decisions on behalf of the passive subject	There were two types of subjects in the experiment: one passive subject and 32 active subjects. they participated in an empathic choice task in which they made purchase decisions on behalf of the passive subject	Empathic choice task	correlation with bid-for-other during empathic choice, correlation with bid-for-self during self-oriented ;mSelf-oriented > Empathicchoice; Empathic > Self-oriented
179	Sokolov	2012	Sokolov, A. A., Erb, M., Gharabaghi, A., Grodd, W., Tatagiba, M. S., & Pavlova, M. A. (2012). Biological motion processing: The left cerebellum communicates with the right superior temporal sulcus. NeuroImage, 59(3), 2824-2830. doi:10.1016/j.neuroimage.2011.08.039	mean age 28.2± 6.3 years	13 male participants	MNI	perception and understanding of others	Animacy Perception	event related design	Participants were presented with a set of 100 point-light biological motion stimuli of two types. One type of stimuli portrayed a canonical point-light walker, The other type of stimuli was a scrambled walker,	Participants performed a one-back repetition task, signaling a repeated stimulus of each type (canonical or scrambled) by a button press with their right index finger.	1-back reptition task	observation of biological motion displays, as com- pared with scrambled displays
180	Love	2011	Love, S., Pollick, F., & Latinus, M. (2011). Cerebral Correlates and Statistical Criteria of Cross-Modal Face and Voice Integration. Seeing and Perceiving, 24(4), 351-367. doi:10.1163/187847511x584452	age range = 20–30, mean = 24	20 participants (10 females)	MNI	social communication	reception of facial communication; reception of non-facial communication	block design	Stimuli were dynamic audiovisual movies (25 frames per second) of either, a native English speaker saying ‘tomorrow’ or a native Italian speaker saying ‘domani’ (which is tomorrow in Italian)	Speech stimuli were presented in one of three stimulus conditions, audio alone (A), video alone (V) or audiovisual (AV), During stimulus presentation participants had to respond whether the speaker was native Italian or native English, using the index or middle finger of their right hand.	Distinguishing native italian or english speaker task	Auditory speech > fixation condition; Visual condition > fixation condition; Auditory > Visual; Visual > Auditory; Audio/Visual > Fixation
181	Cacioppo	2014	Cacioppo, S., Zhou, H., Monteleone, G., Majka, E. A., Quinn, K. A., Ball, A. B., ... & Cacioppo, J. T. (2014). You are in sync with me: neural correlates of interpersonal synchrony with a partner. Neuroscience, 277, 842-858. DOI: doi.org/10.1016/j.neuroscience.2014.07.051	Mean = 21.4; SD = 1.63	16 participants (7 females)	MNI	Affiliation and Attachment		block	The entire task consisted of five blocks. Four of the experimental blocks involved the participant tapping at 1 Hz with an ostensible partner, and one block involved the participant tapping at 1Hz with no partner (self- pacing). After each one of the four experimental tapping blocks, the participants were also asked to answer the series of questions on perceived synchrony and affiliation with their ostensible partner.	Stimuli were presented while the participants were lying down in the scanner. Visual stimuli were projected from a PC located in the experimenter room to a back projection screen located in the scanner room. Stimuli were viewed using binocular goggles mounted on the head coil approximately two inches above the participants’ eyes.	Sychrony and affiliation task	Synchrony > asynchrony; Positive and Negative correlation: perception of syncrhony and feelings of social affiliation
182	Fehr	2014	Fehr, T., Achtziger, A., Roth, G., & Strüber, D. (2014). Neural correlates of the empathic perceptual processing of realistic social interaction scenarios displayed from a first-order perspective. Brain research, 1583, 141-158. DOI: doi.org/10.1016/j.brainres.2014.04.041	Mean= 24.6; SD=4.4 yrs	20 male participants	Talairach	Social Communication; Perception and Understanding of Self	Reception of Non-Facial Communication; Self-Knowledge	block AND event-related	After the fMRI experiment, participants watched all video- clips again (outside the scanner). They were asked to rate their own feelings and behavioral tendencies that came up while watching the respective video-clip.Participants were asked to rate each video-clip on arousal (10-point scale, from 0 1⁄4 very low to 9 1⁄4 very high). participants were asked to spontaneously choose their preferred behavior in this situation out of three options: approach 1⁄4 click on an upward arrow; withdraw 1⁄4 click on a downward arrow; will not change behavior, just rest 1⁄4 click on a dot presented between the upward and downward arrows	Participants were asked to attentively watch 90 video-clips (5–6 s; visual angle below 4.01) from an inventory. We selected 30 neutral, 30 reactive–aggressive, and 30 social-positive interactions .	Rating video clips	a1> n1; p1> n1; A&B; a2> n2; p2>n2; D&E; a1>p1; p1>a1; a2>p2; p2>a2; Key for contrasts: reactive–aggressive (a), social-positive (p), and neutral (n) separately for the initial (a1, p1, and n1) and the final phase of the video-clips (a2, p2, and n2).
183	Hortensius	2014	Hortensius, R., & de Gelder, B. (2014). The neural basis of the bystander effect—The influence of group size on neural activity when witnessing an emergency. Neuroimage, 93, 53-58 DOI: doi.org/10.1016/j.neuroimage.2014.02.025	aged between 18 and 27 years	17 participants (14 females)	Talairach	Perception and Understanding of Others	Action Perception	event-related design	Subjects performed a color-naming task and were instructed to indicate if the three colored dots presented during the movie were of the same or different colors.	A real life situation served as a starting point for creating short movie clips using local amateur actors. In each scenario the central character was a woman shown fainting and falling to the floor but the number of people passing by her differed	color naming task	control > bystander; falling > standing; standing > falling
184	Kelly	2014	Kelly, Y. T., Webb, T. W., Meier, J. D., Arcaro, M. J., & Graziano, M. S. (2014). Attributing awareness to oneself and to others. Proceedings of the National Academy of Sciences, 111(13), 5012-5017. DOI: doi.org/10.1073/pnas.1401201111	18–49 y of age	50 participants (23 females)	Talairach	Perception and Understanding of Others	Agency; Animacy Perception	block design	subjects viewed a picture of a cartoon face next to an object. The subjects judged, “How aware is Kevin of the object?”, using a button box to respond either 1 (not aware), 2 (somewhat aware), or 3 (very aware).	The screen was blank during the 3-s intertrial in- terval. A fixation cross appeared at the center of the display for 0.5 s. Then, a picture of an object (10° height, width variable depending on the object but within 10°) was presented for 1 s. The object could be presented 15° to the left or the right of center. A unique object was used on each trial	Picture judgment task	[H trials] – [E trials]; [gaze− trials] – [gaze+ trials]; and [expr− trials] – [expr+ trials]
185	Korn	2014	Korn, C. W., Fan, Y., Zhang, K., Wang, C., Han, S., & Heekeren, H. R. (2014). Cultural influences on social feedback processing of character traits. Frontiers in human neuroscience, 8, 192 DOI: doi.org/10.3389/fnhum.2014.00192	Germans Berlin fMRI- Mean= 24.3; SD= 2.47; Chinese Berlin fMRI- Mean= 25.9; SD= 2.53	Germans Berlin fMRI 27 (14 females) ; Chinese Berlin fMRI= 24 (14 females)	MNI	Perception and Understanding of Self; Perception and Understanding of Others	Self-Knowledge; Understanding Mental States	block design	Each participant interacted with four other participants for 1 h and 15min by playing a popular board game. Each participant rated three of the four other participants on 40 positive and 40 negative trait adjectives. In the second session, participants believed that they would receive the mean rating of three other participants on each adjective as feedback. We tested how much participants took this feedback into account by asking them to rate their own personality before and after receiving social feedback	We used 40 positive and 40 negative trait adjectives as described previously (Korn et al., 2012).	Personality rating task	SELF > OTHER; OTHER > SELF; (SELF > OTHER) × (GERMAN > CHINESE); SELF > OTHER (CORRELATION)
186	Lazar	2014	Lazar, S. M., Evans, D. W., Myers, S. M., Moreno-De Luca, A., & Moore, G. J. (2014). Social cognition and neural substrates of face perception: implications for neurodevelopmental and neuropsychiatric disorders. Behavioural brain research, 263, 1-8. DOI: doi.org/10.1016/j.bbr.2014.01.010	Mean= 18.87 years; SD = 0.93	24 participants (12 females)	MNI	Perception and Understanding of Others; Social Communication	Understanding Mental States; Reception of Facial Communication	block design	For the fMRI faces-houses task, image presentation occurred in alternating 24 s long blocks of pairs of faces (side-by-side) and pairs of houses (also side by side) interspaced by a fixation crosshair for 12 s. The faces exhibited either an anger expression or a neutral expression and were presented pseudorandomly within each face block. House blocks consisted of pairs of houses shown at various viewing angles	Subjects were asked to respond whether the face or house pairs were different images of the same face or house by pressing a button with their right index finger.	Comparing sets of pairs	houses > faces
187	Petrini	2014	Petrini, K., Piwek, L., Crabbe, F., Pollick, F. E., & Garrod, S. (2014). Look at those two!: The precuneus role in unattended third‐person perspective of social interactions. Human brain mapping, 35(10), 5190-5203. DOI: doi.org/10.1002/hbm.22543	Mean age= 25	10 male participants	Talairach	Perception and Understanding of Others	animacy perception	event-related design	After each stimulus presentation (which lasted 5 s) participants had to judge whether the display they just saw was the same or different from the previous one. The purpose was to maintain the participants’ attention on the dyadic displays throughout the whole experiment. Participants were asked to respond by pressing one of two buttons on an fMRI compatible button pad.	We scanned participants while they watched four kinds of point-light dyadic displays representing the movements of two human agents. Visual clips were projected onto a screen at the back of the participant’s head using a video projec- tor	Comparing images	(atypical-upright 1 atypical-inverted) 2 (typical-upright 1 typical-inverted); (atypical-upright 1 atypical-inverted) 2 (typical-upright 1 typical-inverted)
188	Reniers	2014	Reniers, R. L., Völlm, B. A., Elliott, R., & Corcoran, R. (2014). Empathy, ToM, and self–other differentiation: An fMRI study of internal states. Social neuroscience, 9(1), 50-62. DOI: doi.org/10.1080/17470919.2013.861360	Mean age= 27; SD= 5	15 male participants	Talairach	Perception and Understanding of Self; Perception and Understanding of Others	Self-Knowledge; Understanding Mental States	block design	In the empathy condition participants imagined what the main character in the picture was feeling. In the ToM condition participants imagined what would make the main character in the picture feel better. In the self-reference condition participants imagined how they would feel if they were the main character in the picture. participants described what they had imagined during the scanning task for a selection of pictures.	The scanning tasks required participants to view sad and neutral (no obvious emotion) pictures. Pictures were taken from the International Affective Picture System (IAPS)	Empathizing task	ToM > Empathy; Empathy > Self-reference; Self-reference > Empathy
189	Sperduti	2014	Sperduti, M., Guionnet, S., Fossati, P., & Nadel, J. (2014). Mirror Neuron System and Mentalizing System connect during online social interaction. Cognitive processing, 15(3), 307-316. DOI: doi.org/10.1007/s10339-014-0600-x	18-30 years	23 female participants	MNI	Perception and Understanding of Others; Social Communication	Action Perception; Production of Non-Facial Communication; Reception of Non-Facial Communication	block design	subjects were simply proposed to produce continuously hand gestures or to imitate the partner/experimenter’s gestures whenever they would like it (imitating condition). They were informed that they could be imitated by the partner/experimenter (being imitated condition).	The experimenter followed a computerized experimental protocol (sounds) informing her to do hand gestures of her own or to imitate the subject.	Mimicry task	imitating > rest; being imitated > rest; observation > rest
190	Zhou	2014	Zhou, Y., Wang, Y., Rao, L. L., Yang, L. Q., & Li, S. (2014). Money talks: neural substrate of modulation of fairness by monetary incentives. Frontiers in behavioral neuroscience, 8, 150. DOI: doi.org/10.3389/fnbeh.2014.00150	mean age = 25.07; SD=3.35	28 participants (15 females)	MNI	Perception and Understanding of Self	Self-Knowledge	block design	During the scanning, the participants acted as responders in a series of rounds of the UG, during which they might play with a computer or with a person. After scanning, the participants rated the fairness of all the proposals presented in the UG task on a Likert scale of 1 (very unfair) to 7 (very fair). The goal of this questionnaire was to evaluate the participants’ subjective fairness judgment.	we employed an ultimatum game (UG) paradigm in which fairness and a proposed monetary amount were orthogonally varied.	Ultimatum game task	FAIR > UNFAIR; FAIR < UNFAIR; HUMAN > COMPUTER; HIGH(UNFAIR–FAIR) > LOW(UNFAIR–FAIR); HIGH(UNFAIR–FAIR) > LOW(UNFAIR–FAIR) WITHIN HUMAN
191	Hughes	2011	Hughes, B. L., & Beer, J. S. (2011). Orbitofrontal Cortex and Anterior Cingulate Cortex Are Modulated by Motivated Social Cognition. Cerebral Cortex, 22(6), 1372-1381. doi:10.1093/cercor/bhr213	M age = 18.7 years, standard deviation [SD] = 0.8 years)	20 participants (15 females)	MNI	Affiliation and Attachment		event related design	Participants saw an instruction screen that indicated the Target (‘‘Romantic Partner’’ or ‘‘Roommate’’) of judgment.. The trait words were equally distributed across Valence (Positive, Negative) and tendency to elicit above average responses based on trait Breadth	fMRI data were collected while participants performed 4 functional runs of the social comparison task described above. Each functional run lasted 10 min 4 s. Within a run, participants rated 4 sets of probes for each of the Close Other and Non-Close Other condition	Social comparision task	Close Other > Non-Close Other;Target x Breadth; Positive > Negative; Negative > Positive
192	Telzer	2011	Telzer, E. H., Masten, C. L., Berkman, E. T., Lieberman, M. D., & Fuligni, A. J. (2011). Neural regions associated with self control and mentalizing are recruited during prosocial behaviors towards the family. NeuroImage, 58(1), 242-249. doi:10.1016/j.neuroimage.2011.06.013	Mage = 20.2 years	25 participants (13 females)	MNI	Perception and understading of self; perception and understanding of others	self knowledge; understanding mental states	event related design	participants completed the Family Assistance Task. Participants were told that they could earn as little as $0 and as much as $100 each for themselves and their family	participants were presented with a payment offer that could affect their own and their family's endowments. participants were instructed to press one button to reject the entire offer and a second button to accept the entire offer.	Family Assistance Task	Costly-Donation relative to Noncostly-Reward trials (accept); Costly-Donation versus Noncostly-Reward trials (family obligation);
193	Decety	2004	Decety, J., Jackson, P. L., Sommerville, J. A., Chaminade, T., & Meltzoff, A. N. (2004). The neural bases of cooperation and competition: An fMRI investigation. NeuroImage, 23(2), 744-751. doi:10.1016/j.neuroimage.2004.05.025	aged between 21 and 28 years	12 participants (6 females)	MNI	affiliation & attachment; perception and understanding of others	self knowledge; understanding mental states	Block design	subjects played an online computerized game with a confederate. The objective of the game was to build the target pattern under one of three experimental conditions: alone (both subjects and confederate were playing independently of one another on the same board during independent trials), with the help of the other player (cooperation trials), or against another player (competition trials)	The players introduced themselves and specified the role they would have in the game (i.e., competitor or cooperator	online computerized game with a confederate	Cooperation versus independent; Competition versus independent; Cooperation versus competition; Competition versus cooperation
194	Völlm	2006	Völlm, B. A., Taylor, A. N., Richardson, P., Corcoran, R., Stirling, J., Mckie, S., . . . Elliott, R. (2006). Neuronal correlates of theory of mind and empathy: A functional magnetic resonance imaging study in a nonverbal task. NeuroImage, 29(1), 90-98. doi:10.1016/j.neuroimage.2005.07.022	mean age was 24.9 years (range = 19–36 years)	15 male participants	Talairach	Perception and Understanding of Others	understanding mental states	Block design	A visual activation paradigm comprising a series of comic strips, each depicting a short story, was used. Stimuli were presented in blocks. There were four categories of stories: 1. Theory of Mind 2. Empathy 3. Physical causality one character and 4. Physical causality two characters.	Subjects had to rate each cartoon for clarity and empathic understanding on a scale from 1 – 5 (very poor, poor, average, good and excellent). Participants were also asked to summarize the plot and describe the feelings of the main character.	Rating/summarizing/describing charatcer feelings cartoons	ToM > Physical 1; Empathy > Physical 2; Conjunction analysis; ToM - Physical 1 > Empathy - Physical 2; Empathy - Physical 2 > ToM - Physical 1
195	Balslev	2006	Balslev, D., Nielsen, F. Å, Lund, T. E., Law, I., & Paulson, O. B. (2006). Similar brain networks for detecting visuo-motor and visuo-proprioceptive synchrony. NeuroImage, 31(1), 308-312. doi:10.1016/j.neuroimage.2005.11.037	median age 24, range 20–28 years	16 participants (8 females)	MNI	Perception and understading of self; perception and understanding of others	Agency; Action Perception	Block design	The subjects had their right index finger on a sliding mouse hat moved on a rectangular active area of the size 24 􏰁 30 mm surrounded by a frame. The screen cursor could either move synchronously with the finger, as it is the case during normal mouse movement, or asynchronously, with the cursor starting before or after the movement of the mouse.	During active trials, subjects moved their finger themselves, during passive trials their finger was moved by an examiner who stood beside the scanner.	Sychrony task	Active > passive; passive > active
196	Carter	2008	Carter, E. J., & Pelphrey, K. A. (2008). Friend or foe? Brain systems involved in the perception of dynamic signals of menacing and friendly social approaches. Social Neuroscience, 3(2), 151-163. doi:10.1080/17470910801903431	young adults (18-25?)	10 participants (5 females)	MNI	Affiliation and attachment; Perception and Understanding of others	Understanding Mental States	event related design	Participants passively viewed a virtual scene in which a man rounded a corner and walked down a hallway towards the observer with down- cast eyes. After exactly 5 s, the character shifted his gaze to make eye contact with the observer and simultaneously changed his expression over the next 0.5 s to become either angry or happy	The participants were instructed simply to watch the movies being presented on the screen.	Film viewing	angry > happy; happy > angry
197	Wolf	2010	Wolf, I., Dziobek, I., & Heekeren, H. R. (2010). Neural correlates of social cognition in naturalistic settings: A model-free analysis approach. NeuroImage, 49(1), 894-904. doi:10.1016/j.neuroimage.2009.08.060	age: mean (M) = 31.94, standard deviation (SD) = 8.29, range = 20–45 years	18 participants (8 females)	MNI	Perception and Understanding of others	Understanding Mental States	event related design	we developed an fMRI adaption of the Movie for the Assessment of Social Cognition (MASC), a valid assessment of mindreading abilities (i.e., ToM competency	While performing the MASC, participants are required to watch a 15-min short film and to make inferences about the mental states of the movie characters.	Infering mental states of characters in film	Movie scenes theory of mind (ToM)Nmovie scenes physical inference (PI); Silent answer theory of mind (ToM)Nsilent answer physical inference (PI); MC answer theory of mind (ToM)NMC answer physical inference (PI)
198	Sugiura	2008	Sugiura, M., Sassa, Y., Jeong, H., Horie, K., Sato, S., & Kawashima, R. (2008). Face-specific and domain-general characteristics of cortical responses during self-recognition. NeuroImage, 42(1), 414-422. doi:10.1016/j.neuroimage.2008.03.054	age 18–24 years	35 participants (12 females)	MNI	Perception and understading of self; perception and understanding of others; social communication	Agency; Action Perception	event related design	For each subject, a set of 25 pictures of the subject's own face and one of the face of his/her friend recruited at the same time were used for the Sf and Ff conditions, respectively. A set of face pictures from an unfamiliar subject was selected for the Cf condition	Each subject was asked to perform familiar/ unfamiliar judgment of the presented face or name as quickly as possible; the right index and middle fingers were assigned to familiar (the self and friend) and unfamiliar faces/names, respectively.	Judging faces	Face (simple effect) [Sf–Ff]; Face specific (interaction) [(Sf–Ff)–(Sn–Fn) masked by Sf–Ff]; Main effect [(Ff+Fn)–(Sf+Sn) masked by Ff–Sf and Fn–Sn]; Face (simple effect) [Ff–Sf]; Main effect [(Sf+Ff+Sn+Fn)–2(Cf+Cn) masked by Sf–Cf, Ff–Cf, Sn–Cn, and Fn–Cn]; Face (simple effect) [Sf+Ff–2Cf masked by Sf–Cf, and Ff–Cf]; Name (simple effect) [Sn+Fn–2Cn masked by Sn–Cn, and Fn–Cn]; Face specific (interaction) [(Sf+Ff–2Cf)–(Sn+Fn–2Cn) masked by Sf+Ff–2Cf]
199	Güroğlu	2008	Güroğlu, B., Haselager, G. J., Lieshout, C. F., Takashima, A., Rijpkema, M., & Fernández, G. (2008). Why are friends special? Implementing a social interaction simulation task to probe the neural correlates of friendship. NeuroImage, 39(2), 903-910. doi:10.1016/j.neuroimage.2007.09.007	Mean age was 22.6 (SD = 2.04, range 19–27).	28 participants (20 females)	MNI	Affiliation and Attachment; Social Communication	reception of facial communication	block design	A personalized set of stimuli was used for each participant.The first factor, type of relationship, had three levels of stimuli: peers, celebrities, and objects The second factor, emotional valence, referred to the valence of the stimuli: positive, neutral, and negative.	participants were instructed to imagine that they are in the middle of a room, indicated by a person figure in the middle of the screen. Using a joystick, they were asked to move the person figure either toward (simulating approach) or away (simulating avoidance) from the stimulus appearing at the top of the screen (i.e., ahead of them in the room). They could also choose to remain neutral (neither approach nor avoid), which they indicated by moving the joystick to the left.	Controlling virtual figure as avater of self	type of relationship (peer vs. celebrity) x emotional valence (positive vs. non-positive)
200	Rilling	2008	Rilling, J. K., Dagenais, J. E., Goldsmith, D. R., Glenn, A. L., & Pagnoni, G. (2008). Social cognitive neural networks during in-group and out-group interactions. NeuroImage, 41(4), 1447-1461. doi:10.1016/j.neuroimage.2008.03.044	Mean age was 20.8years (SD = 1.6)	20 female participants	Talairach	Affiliation and Attachment		block design	While in the scanner but prior to beginning each scanning run, subjects were shown a photograph of their alleged partner for the PD game in that run (actually a confederate).	On PD trials, the round number was displayed for 3s, after which subjects were shown a payoff matrix and had 6s to choose to cooperate or defect by pressing a button, which would highlight the column cor- responding to their choice. Gamble trials began by displaying the round number for 3s. Afterwards, subjects were instructed to press one button to choose the $1 payoff or a different button to choose the risky option	Gambling task	PD–Gamble
201	Chen	2010	Chen, A. C., Welsh, R. C., Liberzon, I., & Taylor, S. F. (2010). ‘Do I like this person?’ A network analysis of midline cortex during a social preference task. NeuroImage, 51(2), 930-939. doi:10.1016/j.neuroimage.2010.02.044	between the age of 23 and 51 years; mean age = 40 +/- 9.6 years	21 participants (6 females)	MNI	affiliation and attachment; social communication	reception of facial communication	block design	The SePT consisted of three sets of human facial emotions: positive (happy), negative (primarily fearful) and neutral expressions	For the Preference task, subjects were instructed to judge whether they liked the face, based on their immediate experience, without concerns for being right or wrong	Preference task	Preference > Gender; Gender > Preference;
202	Dichter	2008	Dichter, G. S., Felder, J. N., Bodfish, J. W., Sikich, L., & Belger, A. (2008). Mapping social target detection with functional magnetic resonance imaging. Social Cognitive and Affective Neuroscience, 4(1), 59-69. doi:10.1093/scan/nsn037	Average (s.d.) age was 28.0 (7.9) (range1⁄419.3–47.5)	19 participants (1 female)	MNI	social communication	reception of facial communication	event related design	The fMRI session consisted of a visual target-detection task that included nine task runs. There were four stimulus categories: squares, circles and triangle of various colors and sizes and pictures of faces with neutral expressions drawn from the highly standardized Ekman and Friesen (1976) series.	A forced-choice reaction time paradigm was used, whereby participants were instructed to respond via right-hand button box to every stimulus as quickly and accurately as possible by pressing one button for all non-target stimuli (including standards) and an alternate button for target stimuli.	visual target-detection task	Shape Targets > Novels; Face Targets > Novels; (Face Targets > Novels) > (Shape Targets > Novels)
203	Ermer	2006	Ermer, E., Guerin, S. A., Cosmides, L., Tooby, J., & Miller, M. B. (2006). Theory of mind broad and narrow: Reasoning about social exchange engages ToM areas, precautionary reasoning does not. Social Neuroscience, 1(3-4), 196-219. doi:10.1080/17470910600989771	mean age = 24.6 years, SD = 3.29	12 subjects (8 females)	Talairach	Perception and Understanding of Others	Understanding Mental States	event related design	The Wason selection task was composed of two parts: the story that presents the rule and the cards that ask subjects about potential violations. This design was employed to be able to examine separately the brain areas involved in rule interpretation (reading the story) and decision-making (responding to the cards).	Following the story, eight cards (two for each logical category: P, not-P, Q, not-Q) were presented individually, one at a time, with the question “Could this person have violated the rule?”. Cards Descriptives > Precautions	Wason selection task	Stories > Rest; Rest > Stories; Cards > Rest; Rest > Cards; Stories, Stories Descriptives > Precautions, Cards Descriptives > Social Contracts Social Contracts > Precautions; Stories Social Contracts > Descriptives; Stories Precautions > Social Contracts; Stories Precautions > Descriptives; Cards Precautions > Social Contracts; Cards Precautions > Descriptives
204	Harrison	2009	Harrison, N. A., Gray, M. A., & Critchley, H. D. (2009). Dynamic pupillary exchange engages brain regions encoding social salience. Social Neuroscience, 4(3), 233-243. doi:10.1080/17470910802553508	mean age [9 SD] 22.0 [9 3.5] years)	14 participants (7 females)	MNI	social communication	reception of facial communication	event related design	The stimuli were high-definition digital photo- graphs taken of neutral facial expressions of one man and one woman	Using continuous pupillometry biofeedback, the size of the observed pupils was varied, correlating positively or negatively with changes in participants’ own pupils.	pupillometry biofeedback task	Main effect of viewing eyes; Main effect of change in observed and observer’s pupil size; Interaction between feedback condition and variance in pupil size
205	Kumar	2009	Kumar, P., Waiter, G., Ahearn, T., Milders, M., Reid, I., & Steele, J. D. (2009). Frontal operculum temporal difference signals and social motor response learning. Human Brain Mapping, 30(5), 1421-1430. doi:10.1002/hbm.20611	age 42 6 12 years	18 participants (11 females)	MNI	Affiliation and Attachment		event related design	subjects participating (by button pressing) in the observed interaction. Subjects were told they were represented by one of the cartoon figures, which exhibited a ball throwing action when they pressed one of two buttons. ‘‘Exclusion’’ was defined as a pass of the ball between the two computer figures not representing the subject, ‘‘inclusion’’ as a pass of the ball to the subject.	Here, ‘‘social’’ refers to viewing a ‘‘social animation,’’ defined as a dynamic cartoon representation (see Fig. 1) of an interaction between three human figures, consisting of ball throwing.	inclusion/exclusion task	Pavlovian > with social task
206	Lamm	2009	Lamm, C., Meltzoff, A. N., & Decety, J. (2009). How Do We Empathize with Someone Who Is Not Like Us? A Functional Magnetic Resonance Imaging Study. Journal of Cognitive Neuroscience, 22(2), 362-376. doi:10.1162/jocn.2009.21186	age M = 24.522, SE = 0.893	23 participants (12 females)	MNI	Perception and Understanding of Others	Understanding Mental States	event related design	Participants watched color photographs of human left hands or right upper arms either being touched by a Q-tip or receiving an injection using a hypodermic needle	Participants were instructed to share the affect of the targets by vividly imagining the pain (or nonpain) caused by the displayed situations	mentalizing Task	No Pain: Dissimilar > Similar Other
207	Materna	2008	Materna, S., Dicke, P. W., & Thier, P. (2008). The posterior superior temporal sulcus is involved in social communication not specific for the eyes. Neuropsychologia, 46(11), 2759-2765. doi:10.1016/j.neuropsychologia.2008.05.016	age range 20–34 years	17 participants (8 females)	Talairach	Perception and Understanding of Others	Action perception	event related design	After 5 s the first block started with a picture of a person whose head and eyes were oriented straight ahead, and also his finger was pointing straight ahead into the camera. During the gaze following blocks subjects now had to figure out to which of the five targets the person on the picture was looking and then had to make an eye movement to this target.	Each session started with an instruction screen, instructing the subjects whether they had to follow the eye gaze (condition 1) or the pointing finger (condition 2) in a picture of a person presented on the screen	Eye gaze following task	finger pointing minus gaze following contrast
208	Steinbeis	2008	Steinbeis, N., & Koelsch, S. (2008). Understanding the Intentions Behind Man-Made Products Elicits Neural Activity in Areas Dedicated to Mental State Attribution. Cerebral Cortex, 19(3), 619-623. doi:10.1093/cercor/bhn110	mean age of 24.6 years (age range: 21--31)	12 participants (5 females)	Talairach	Perception and Understanding of Others	Understanding Mental States	block design	Excerpts were taken from Scho ̈ nberg’s Klavierstu ̈ck, op. 33a and b, his Drei Klavierstu ̈cke, op. 11, as well as from Webern’s Variationen fu ̈r Klavier, Op. 27, his Satzstu ̈ck fu ̈r Klavier and the Klavierstu ̈ck, im Tempo eines Menuetts.	Participants were instructed outside the scanner and told they were going to be presented with musical pieces that had either been composed or generated by a computer. They were told that our interest lay in whether they would perceive the 2 types of music as more or less pleasant and were therefore asked to indicate on a scale of 1--5, where 1 signaled pleasant and 5 unpleasant	Deciding how pleasant audio stimuli was	compositions against computer-generated pieces
209	Sugiura	2010	Sugiura, M., Mano, Y., Sasaki, A., & Sadato, N. (2010). Beyond the Memory Mechanism: Person-selective and Nonselective Processes in Recognition of Personally Familiar Faces. Journal of Cognitive Neuroscience, 23(3), 699-715. doi:10.1162/jocn.2010.21469	aged 19–31 years	24 participants (10 females)	MNI	affiliation and attachment; social communication	reception of facial communication	event related design	Each stimulus picture presented a person who was person- ally familiar to the subject (e.g., family member, relative, or friend), a famous person (e.g., actor/actress, politician, or athlete), or an unfamiliar person	Each subject was instructed to judge whether the person presented was familiar or unfamiliar and to respond by pressing a button as quickly as possible.	Familiarity judgement task	Differential Activation for Personally Familiar Faces Compared with Famous Faces: First (P1–F1); Second (P2–F2)
210	Cikara	2011	Cikara, M., Eberhardt, J. L., & Fiske, S. T. (2011). From Agents to Objects: Sexist Attitudes and Neural Responses to Sexualized Targets. Journal of Cognitive Neuroscience, 23(3), 540–551. https://doi.org/10.1162/jocn.2010.21497	Mean age = 21.05; s.d = 3.17	21 male participants	Talairach	perception and understanding of others	self knowledge; animacy perception	block design	Participants were presented with a white fixation cross on top of a black background, were presented with the target image and instructed to press a button indicating that they have seen the image, then were presented with a green fixation cross.	Stimuli consisted of 80 images in total - 10 images each of sexualized females, clothed females, sexualized males, and clothed males, in addition to 10 foil images for each class. All images had targets gazing towards the camera and smiling, Backgrounds of the images were removed.	Image viewing (pressing button to acknowledge seeing image)	Sexualized Female > (Clothed Female & Sexualized Male & Clothed Male)
211	Seitz	2008	Seitz, R. J., Schäfer, R., Scherfeld, D., Friederichs, S., Popp, K., Wittsack, H.-J., … Franz, M. (2008). Valuating other people’s emotional face expression: a combined functional magnetic resonance imaging and electroencephalography study. Neuroscience, 152(3), 713–722. https://doi.org/10.1016/j.neuroscience.2007.10.066	Mean age = 28.6; s.d = 5.5	14 participants ( 7 females)	MNI	social communication	reception of facial communication; production of facial communication	event related design	Participants were presented with images of happy or sad faces followed by a scrambled image ( control). When presented with an emotional face, participants were instructed to identify (percieve) and generate (share emotion) the emotion. They were also asked to count the number of earrings in the face regardless of emotion (object detection = control).	Stimuli consisted of 28 digitized photographs of 14 happy faces and 14 sad faces. Control stimuli included scambled images of faces.	Identifying emotions task	Emotional Faces > Control(Scrambled Images); Shared Emotion > Control (Object Detection); Perception of Emotion > Control (Object Detection)
212	Chiao	2009	Chiao, J. Y., Harada, T., Komeda, H., Li, Z., Mano, Y., Saito, D., … Iidaka, T. (2009). Neural basis of individualistic and collectivistic views of self. Human Brain Mapping, 30(9), 2813–2820. https://doi.org/10.1002/hbm.20707	Caucasian-Americans: Mean age = 21.1; s.d = 2.27; Japanese: Mean age = 24; s.d = 5.3	24 participatns ( 10 females)	MNI	perception and understanding of self	self knowledge	mixed design (event related design and block design)	Participants were presented with a a general self, contextual self or font description seperated by a centered fixation cross. During scanning participants completed general self task (eg, in general, does this sentence describe you?) and contextual self task (eg, does this sentence describe you when you are talking to your mother?), as well as a font judgment task which served as a control (eg, is this sentence written in italics?). Participants indivisualism and collectivism were measurwd by a Self-constual Scale.	Stimuli consisted of 72 non colored photographs of 24 general self-descrip- tions, 24 contextual self descriptions and 24 self-descrip tions in either italicized or non-italicized fon and written in both English and Japanese	General self task	Individualism > Collectivism; Collectivism > Individualism; General > Contextual; Contextual > General; Self Judgement ( Contextual > General) > Self-Construal Style Index ( Collectivism > Individualism)
213	George	2001	George, N., Driver, J., & Dolan, R. J. (2001). Seen Gaze-Direction Modulates Fusiform Activity and Its Coupling with Other Brain Areas during Face Processing. NeuroImage, 13(6), 1102–1112. https://doi.org/10.1006/nimg.2001.0769	Mean age = 28; s.d = 2	7 participants ( 4 females)	Talairach	social communication	reception of facial communication	block design	Participants were presented with an image from one of the 8 conditions and were instructed to centrally fixate on the image and identify the face as either male or female. Each image was followed by an interstimulus interval	Stimuli consisted of 34, digital, non colored faces ( 17 females and 17 males) with neutral expressions. Each face had two orientations, a frontal view gaze towards or away from the camerma, and a deviated view ( 30 degrees to the right of the camera) with gaze towards or away from the camera. Photoshop was used to creat mirrored images of the original four stimuli, resulting in a total of 8 stimuli.	Identifying image task	direct > averted gaze ( across head angles); frontal > deviated head (across gaze direction); face stimuli > baseline
214	Hoffman	2000	Hoffman, E. A., &amp; Haxby, J. V. (2000). Distinct representations of eye gaze and identity in the distributed human neural system for face perception. Nature Neuroscience, 3(1), 80-84. doi:10.1038/71152	Mean age = 24; s.d = 2.5	9 participants ( 6 females)	Talairach	social communication	reception of facial communication	block design	During experiment one, participants were presented with a cue word ( "identity" or gaze), then were presented with a series of faces ( each punctuated by an inter-stimulus interval) and were instructed to indicate if the current face matched or didn't match the preceeding face with a button response pad. During experiment 2, participants passicely viewd images of faces that were blocked by gaze direction (lateral- ly averted or direct).	Stimuli consisted of coloewd faces that were blocked by gaze direction (lateral- ly averted or direct) and scrambled images	matching/passive facial viewing task	Facial Stimuli > Control (scrambled)
215	Shultz	2012	Shultz, S., Vouloumanos, A., &amp; Pelphrey, K. (2012). The Superior Temporal Sulcus Differentiates Communicative and Noncommunicative Auditory Signals. Journal of Cognitive Neuroscience, 24(5), 1224-1232. doi:10.1162/jocn_a_00208	Mean age = 22; s.d = Not available	20 participants ( 15 females)	Talairach	social communication	reception of nonfacial communication	block design	Participants passivelly listened to each category of auditory stimuli.	Stimuli consisted of 8 types of short,vocalization stimuli- infant- directed speech, adult-directed speech, human communi- cative vocal nonspeech, human noncommunicative vocal nonspeech, sounds of walking, sounds of hand clapping, rhesus macaque vocalizations, and sounds of water. Each stimuli contained 15 tokens.	passively listening to audio	Communicative > Noncommunicative
216	Podrebarac	2013	Podrebarac, S. K., Goodale, M. A., van der Zwan, R., & Snow, J. C. (2013). Gender-selective neural populations: evidence from event-related fMRI repetition suppression. Experimental Brain Research, 226(2), 241–252. https://doi.org/10.1007/s00221-013-3429-0	between 19-42; Mean age = 24.56; s.d = 1.58	16 participants (9 females)	Talairach	social communication	reception of facial communication	event related desugn	Participants were presented with one of two conditions- gender same ( the proceeding face was the same gender as the preeceding face) or gender different ( the proceeding face was a different gender from the preceeding face). Each visual stimuli was followed by an interstimulus interval. On six random trial, participants instructed press a button if the proceeding face was identical to the preceeding face 1-back. On these trials, participants were asked to rate the attractiveness of the preceeding face.	Stimuli conprised of 164 gray images of different faces with neutral expressions selected from the Color Feret database	1-back, rating attractiveness of face	Different Gender > Same Gender
217	Singer	2004	Singer, T., Kiebel, S. J., Winston, J. S., Dolan, R. J., &amp; Frith, C. D. (2004). Brain Responses to the Acquired Moral Status of Faces. Neuron, 41(4), 653-662. doi:10.1016/s0896-6273(04)00014-5	between ages 21-36; Mean age = 25.6; s.d = 4.81	11 participants ( 5 females)	MNI	perception and understanding of others; social Communication	understanding mental states	event related design	Under the impression that they were interacting with another participant, subjects (who always went first) played the prisoner's dilemna during the social learning phase and made their choices before they knew who they were paired with( five cooperator faces that always reciprocated, three defector faces who kept the money, and three neutral faces during null games were players were made an investment decision and were lead to believe that technical difficulties ensued and that they would neither win nor lose money ). Subjects were informed of two conditions - the intentional task were all players were free to make investment decisions after they saw the decision and face of the scanned subject, and the nonintentional task were players are forced to follow a given response sequence. During the retreival phase, subjects were presented with 22 faces (5 cooperators, 3 defectors, 3 neutral in intentional and nonintentional task condition) followed by a fixation cross and were instructed to identify the gender of the face via button response.	Stimuli consisted of 67 gray images presented on black backgrounds of Caucasian faces ( qual number of males and females) with neutral expressions and gazes fixed forward	prisoner dilemma, identifying gender of face image	Affective > Neutral faces; Cooperator > Neutral faces; Defector > Neutral faces
218	Schaefer	2014	Schaefer, M., Denke, C., Heinze, H.-J., & Rotte, M. (2013). Rough primes and rough conversations: evidence for a modality-specific basis to mental metaphors. Social Cognitive and Affective Neuroscience, 9(11), 1653–1659. https://doi.org/10.1093/scan/nst163	between ages 23-39; Mean age = 26; s.d = Not Available	20 participants ( 10 females)	MNI	perception and understanding of others	understanding mental states	event related design	Participants received passive tactile sensation which partially overlapped with the proceeding social interaction scenario. Proceeded by an interstimulus interval, participants were asked a set of questions regarding the social coordination quality and relationship familiarity of the social interaction. Participants answered questions with a four button response bat to key one Likert-scale response ( ranging from +2 to -2).	Stimuli consisted of rough, smooth, or no objects for tactile sensation (sandpaper, smooth by using a smooth paintbrush, or was omitted) and written exchanges of positive (ex. kidding around) and negative ( sharp words) social interactions) (ex. >>Hello, have you seen the pictures of our last Christmas party? What is your girlfriend thinking of this? Well, she doesn’t have to know everything!<< >>Oops, what am I doing there?<< >>Well, you seem to have fun!<< >>That’s what it looks like, he he. Hey, don’t show this to someone else!<< >>Don’t worry, I won’t tell her.<< >>Has someone taken these pictures with some intentions behind? What’s all this crap?<< >>Calm down, look, I just deleted them!<<)	Film viewing while experiencing tactile sensation and rating the experience	Social Coordination Judgements x Rough priming > Smooth priming; Social Coordination Judgements x Rough Priming > no priming; Social Coordination Judgement > Relationship Famililarity Judgement; Rough Priming x Social Coordination Judgements > rough priming x Familiarity Relationship Judgement
219	Spunt	2013	Spunt, R. P., & Lieberman, M. D. (2012). The Busy Social Brain. Psychological Science, 24(1), 80–86. https://doi.org/10.1177/0956797612450884	between ages 18-32; Mean age = 23; s.d = Not Available	18 participants ( 9 females)	MNI	perception and understanding of others ; social communication	understanding mental states; reception of facial and non-facial communication	block design	During each condition ( (low-load/observe-goal condition, high-load/observe-goal condition, low-load/what-goal condi- tion, high-load/what-goal condition, low-load/why-goal con- dition, high-load/why-goal condition, low-load/how-goal condition, and high-load/how-goal condition), participants were presented with a cue to passively observe the actor's action (“Just WATCH”; observe goal),to recognize the action (“Try to understand WHAT he is doing”; what goal.), to understand why the action is being performed (“Try to understand WHY he is doing it”; why goal), or to understand how the action is being performed ( “Try to understand HOW he is doing it”; how goal). After the goal induction screen, participants were presented with a sequence of numbers to remember, proceeded by six action clips seperated by breif interstimulus intervals. After, participants were instructed if the number presented on the screen was the same number as before and were aked to indicate the difficulty of the block on a scale of 1 to 4.	Stimuli consisted of 24, silent 5-second clips of the same right handed male actor performing an ordinary object- directed action with his hands, in a natural scene	observing,recognizing, and understanding an actors action. Number recall	Conjunction of all Conditions > Fixation Baseline; Load x Goal > Fixation Baseline; Conjunction of low-load/how-goal condition > low-load/observe-goal condition and high-load/how-goal condition > high-load/observe-goal condition; Modulation by load for any of the four goals; Low-load/why-goal condition compared with high-load/why-goal condition, low-load/how-goal condition, and high-load/how-goal condition combined
220	Bacha-Trams	2017	Mareike Bacha-Trams, Enrico Glerean, Robin Dunbar, Juha M. Lahnakoski, Elisa Ryyppö, Mikko Sams, & Iiro P. Jääskeläinen. (2017). Differential inter-subject correlation of brain activity when kinship is a variable in moral dilemma. Scientific Reports, 7(1), 1–16. https://doi-org.ezproxy.fiu.edu/10.1038/s41598-017-14323-x	19–39 years, mean age of 26 years	30 female participants	MNI	Perception and Understanding of Self	Self Knowledge	event related design	[Study 1] we asked whether people discriminate behaviourally between relatives with genetic vs. non-genetic backgrounds: In an implicit association test (IAT25) the subjects’ reaction time when associating the words “sister” and “adopted sister” to positive or negative connoted adjectives was measured. Further, afer watching the movie, the subjects were asked whether genetic vs. non-genetic relationship status mattered to them in the moral dilemma that they observed. [Study 2] the subjects watched the movie depicting the moral dilemma between two sisters afer being primed that they were either genetically related sisters or sisters related only by adoption. , each subject underwent a moral decision task during fMRI scanning to evaluate specifcally which brain areas are associated with the perception and processing of moral dilemmas during movie-watching. In this task the subjects had to decide whom to save from a dangerous area and had diferent choices including their own sister, best friend, and strangers, an experimental design similar to the classical moral trolley dilemma.	During functional magnetic resonance imaging, a movie was shown, depicting refusal of organ donation between two sisters, with subjects guided to believe the sisters were related either genetically or by adoption.	Distinguising genetic vs non-genetic relatives	clusters genetic>non-genetic, clusters non-genetic>genetic [Study1]
221	Emonds	2014	Emonds, G., Declerck, C. H., Boone, C., Seurinck, R., & Achten, R. (2014). Establishing cooperation in a mixed-motive social dilemma. An fMRI study investigating the role of social value orientation and dispositional trust. Social Neuroscience, 9(1), 10–22. https://doi-org.ezproxy.fiu.edu/10.1080/17470919.2013.858080	Mean age = 24.6, SD = 4.5	38 Participants (22 females)	Talairach	Perception and Understanding of Self; perception and understanding of others	Self-Knowledge; Understanding Mental States	Event-related design	Prior to each experimental session, written instructions explained that the participant would be playing a series of economic games while under the scanner, for which real money could be earned. For each game, a participant would be matched with a different partner identified by a number on every game screen. After completing the instructions, participants viewed a series of photographs of their alleged future partners that were supposedly taken upon their arrival at the computer lab. After completing the scanning session, participants were asked to fill in post-experimental questionnaires, including an assessment of their dispositional trust , while their payment was being calculated.	Prior to each experimental session, written instructions explained that the participant would be playing a series of economic games while under the scanner, for which real money could be earned. For each game, a participant would be matched with a different partner identified by a number on every game screen. The instructions further explained that, for practical reasons, not all 25 game partners could actually be present in the fMRI laboratory, but that these people were gathered in a computer lab at another location at the university, with a direct link to the computer under the scanner control room to be able to match their answers. The participants were told that these people in the computer lab believed they were playing games with each other, while for every game, one of them was actually matched with the participant under the scanner. In reality, each subject was the only participant in the experiment at that particular time, and his/her decisions were matched to a series of answers that was manipulated by the experimenters. Thus, the money earned was actually independent of any other player. After completing the instructions, participants viewed a series of photographs of their alleged future partners that were supposedly taken upon their arrival at the computer lab.	Economic task	Interaction effect between dispositional trust and social value orientation, Main effect of social value orientation on decision-making
222	Silani	2013	Silani, G., Lamm, C., Ruff, C. C., & Singer, T. (n.d.). Right Supramarginal Gyrus Is Crucial to Overcome Emotional Egocentricity Bias in Social Judgments. JOURNAL OF NEUROSCIENCE, 33(39), 15466–15476. https://doi-org.ezproxy.fiu.edu/10.1523/JNEUROSCI.1488-13.2013	Mean age= , SD= ("adults")	32 female participants	MNI	Perception and Understanding of Self; perception and understanding of others	Self-Knowledge; Understanding Mental States	Event-related design	[Study 1] . After familiarization with the stimuli and the rating procedure during a short practice trial, participants were presented with pictures of two objects (one for each participant) on the left and right side ( position counterbalanced across participants) of a screen (336 336 pixels at 800 600 pixels resolution, 15 inch screen, viewing distance 40 cm). Visual presentation was accompanied in both participants by simultaneous stroking of the left hand at 1 Hz for 3 s, with a material resembling the feel of the object depicted on the screen. The labels “You” and “Other” above the picture indicated the correspondence between the pictures and the participant’s stimulation. Immediately after stimulation offset, participants had to judge the experienced pleasantness or unpleasantness of stimulation by tapping on a rating scale on the touch screen (Fig. 1d), within maximally 3 s response time. [Study 2] m. Visual stimulus presentation was performed using a backprojection system consisting of a rear-view mirror mounted on the scanner’s head coil. The experimenter sitting next to the scanning bed touched the left hand of the participant using the same materials as in the behavioral experiment. Each trial consisted of 10 s visuo-tactile stimulation, followed by emotion judgments on a Likert-type rating scale with nine discrete values (from 4 over 0 to 4). Ratings were entered by moving a cursor with right hand button presses using a response box. A longer stimulation time than in the behavioral experiment was chosen to allow exploring the time course of effects, using a finite impulse response (FIR) model. Ratings were rescaled off-line to a range from 10 over 0 to 10 (by multiplying each scale value by 2.5) to allow comparisons with the other experiments. Two scanning runs were performed (selfjudgment and other judgment), with order counterbalanced across participants. Trial number and order were identical to the behavioral experiment.	[Study 1] Participants sat in front of a touch screen, placed their left hand under a curtain preventing them to observe their tactile stimulation, and were seated back to back to prevent that they directly observed each other’s emotional responses or stimulation. [Study 2] Visual stimulus presentation was performed using a backprojection system consisting of a rear-view mirror mounted on the scanner’s head coil. The experimenter sitting next to the scanning bed touched the left hand of the participant using the same materials as in the behavioral experiment. Each trial consisted of 10 s visuo-tactile stimulation, followed by emotion judgments on a Likert-type rating scale with nine discrete values (from 4 over 0 to 4). Ratings were entered by moving a cursor with right hand button presses using a response box.	Pleasantness rating task	Other Judgment > Self Judgment, Incongruent > Congruent
223	Toki	2013	Toki, S., Okamoto, Y., Onoda, K., Kinoshita, A., Shishida, K., Machino, A., Fukumoto, T., Yamashita, H., Yoshida, H., & Yamawaki, S. (2013). Automatic and Intentional Brain Responses during Evaluation of Face Approachability: Correlations with Trait Anxiety. NEUROPSYCHOBIOLOGY, 68(3), 156–167. https://doi-org.ezproxy.fiu.edu/10.1159/000353268	Mean age = 23.4, SD = 2.4	30 participants (15 females)	MNI	Social Communication	Reception of Facial Communication	Event-related design	All stimuli were presented using a back-projection system. During one of the two runs, participants were instructed to decide whether they would ‘approach’ or ‘avoid’ the actor in the picture (approachability judgment task). In the other run, subjects were asked to identify the sex of each actor (sex discrimination task). A fiber optic response box was used to record participant judgments [and reaction times (RTs)] for each stimulus: left button for approach/male response and right button for avoid/female response. After scanning, participants undertook a self-paced task in which they rated all the faces on a scale of approachability from 1 (high approachability) to 9 (high unapproachability). Volunteers had completed the Spielberger STAI-T [30] before the fMRI session.	A stimulus here is defined as the presentation of a face for 100 ms. The faces did not feature hair or jewelry cues, and were oriented to maximize interstimulus alignment of eyes and mouth. For each of the 30 subjects, exactly the same set of faces in exactly the same order was presented. Thirtysix stimuli were used in total: 12 angry, 12 happy and 12 neutral faces. The faces with the same identities and expressions were presented three times in one run. Stimulus order was random across the session.	approachability judgment task, sex discrimination task,self paced task	Task by face type interaction, Main effect of task, Main effect of face type
224	Murch	2014	Murch, K. B., & Krawczyk, D. C. (2014). A neuroimaging investigation of attribute framing and individual differences. Social Cognitive & Affective Neuroscience, 9(10), 1464–1471. https://doi-org.ezproxy.fiu.edu/10.1093/scan/nst140	Mean age = 28.79, SD = N/A	21 participants (10 females)	MNI	Perception and Understanding of Self	Self-Knowledge	Event-related design	Participants were administered the Wechsler Test of Adult Reading (WTAR) and completed self-report questionnaires including the Need For Cognition scale (NFC) , 1984), the Eysenck Personality Questionnaire Revised–Short form (EPQR-S), the Experiences in Close Relationships scale (ECR) and the Cognitive Reflection Test (CRT). The MRI task required participants to rate personality characteristics as either descriptive or not.	Stimuli consisted of statements about the percentage of time that positive attributes are present or absent. We selected the 40 most positively rated attributes from Anderson (1968). Positively framed items described the percentage of time that a trait was present.	Wechsler Test of Adult Reading, self reporting questionnaire	task trials vs control trials, positive minus negative frame, (negative minus positive frame, frame inconsistent minus frame consistent,
225	Krueger	2014	Krueger, F., Hoffman, M., Walter, H., & Grafman, J. (2014). An fMRI investigation of the effects of belief in free will on third-party punishment. Social Cognitive & Affective Neuroscience, 9(8), 1143–1149. https://doi-org.ezproxy.fiu.edu/10.1093/scan/nst092	Mean age = 26, SD = 5.7	26 participants (13 females)	Talairach	Perception and Understanding of Others	Understanding Mental States	Event-related design	The experiment consisted of two judgment tasks: for the Experimental condition, subjects were asked to estimate the punishment that John deserved for each vignette on a Likert scale (no punishment: 0 to extreme punishment: 100). For the Control condition, subjects were asked to estimate (but not to count) the number of syllables for each vignette on a Likert scale (30 to 95). During the fMRI experiment, each trial started with a fixation cross (þ; 0.5 s) followed by a vignette (i.e. header and scenario) in the middle of the screen (12 s). Afterwards, the task (Legal Task or Syllables Task) and the Likert scale were presented und the marker was always placed in the middle of the Likert scale for each trial. Using their response pads, subjects gave their answers by pressing the index (to move left) or middle finger (to move right) of their right hand until the marker reached the desired value and then by pressing the index finger of their left hand to mark their final decision (time limit: 6 s).	Stimuli consisted of criminal vignettes (n ¼ 44); each describing an event during which a hypothetical offender named ‘John’ engages intentionally in criminal offenses. The vignettes represent the typical crimes committed in the USA, including theft by taking, theft by fraud, property destruction, assault, burglary, robbery, kidnapping, rape and murder.	Judgement tasks	Affect x Group, Affect
226	Falk	2013	Emily B. Falk, Sylvia A. Morelli, B. Locke Welborn, Karl Dambacher, & Matthew D. Lieberman. (2013). Creating Buzz: The Neural Correlates of Effective Message Propagation. Psychological Science, 24(7), 1234. https://doi-org.ezproxy.fiu.edu/10.1177/0956797612474670	Mean age = 20.55, SD = 6.17	19 participants (11 females)	MNI	Social Communication	Reception of Non-Facial Communication	Block design	Each participant viewed and heard 24 descriptions of television show ideas proposed by other undergraduate students. These descriptions were presented across three fMRI runs of 8 blocks each and 310 s per run. Instead of viewing a standardized set of written show idea descriptions, each producer was randomly assigned to view the videotapes of one intern who reviewed the different show ideas.	Interns were videotaped separately discussing the merits of each idea as though responding to the producer’s inquiry and finally provided additional quantitative ratings, including whether they would watch each show themselves (full scale items were “I would watch this show”; “I would tell a friend about this show”; “If I were the producer in charge, I would produce this show”; “The description of this show is persuasive”; and “This concept is novel”; response options ranged from strongly disagree to strongly agree).	Film viewing	Intention effect, Salesperson effect, Buzz effect
227	Braams	2014	Braams, B. R., Güroğlu, B., de Water, E., Meuwese, R., Koolschijn, P. C., Peper, J. S., & Crone, E. A. (2014). Reward-related neural responses are dependent on the beneficiary. Social Cognitive & Affective Neuroscience, 9(7), 1030–1037. https://doi-org.ezproxy.fiu.edu/10.1093/scan/nst077	Mean age = 20.9, SD = 1.95	31 participants (18 females)	MNI	Affiliation and Attachment		Event-related design	Participants were asked to make an UG offer to another participant in the study. They were explained that they could offer any number of coins out of 10 coins to another person in the experiment. The other person would at the next sessions have the opportunity to accept or reject the offer. If the other person accepted the offer, then the money would be divided as proposed, but if the other person rejected the offer, they would both receive nothing.	The task comprised two event-related runs, both lasting 7 min. In total, 90 trials were presented: 30 for self, 30 for the best friend and 30 for the antagonist. The amount of coins that could be won or lost on each trial was varied to keep participants engaged in the task. Each trial started with a 4000 ms presentation of the stimulus on which the name of the player they were playing for (i.e. either ‘you’, ‘name of the best friend’ or ‘name of the antagonist’), and the coins at stake were presented. The choice to play for heads or tails was made within this time interval, by pressing the right index finger for heads and the right middle finger for tails.. Participants were explained that only one of the players, that is, self, friend or antagonist, received the total amount of money won for that person during the task and that the computer selected the winners.	Ultimatum game task	Main effect of Person, Main effect of outcome, Interaction effect Person Outcome
228	Weng	2013	Helen Y. Weng, Andrew S. Fox, Alexander J. Shackman, Diane E. Stodola, Jessica Z. K. Caldwell, Matthew C. Olson, Gregory M. Rogers, & Richard J. Davidson. (2013). Compassion Training Alters Altruism and Neural Responses to Suffering. Psychological Science, 24(7), 1171. https://doi-org.ezproxy.fiu.edu/10.1177/0956797612469537	Mean age = 22, SD = N/A, 18–45 years	41 participants ( 25 females)	MNI	Perception and Understanding of Self	Self-Knowledge	block design	Training consisted of practicing COM or REP using guided audio instructions (via the Internet or compact disc) for 30 minutes/day for 2 weeks. COM trainees practiced cultivating feelings of compassion for different targets (loved one, self, stranger, and difficult person), and REP trainees practiced re-interpreting personally stressful events to decrease negative affect.	Trainings consisted of pre-recorded guided audio instructions that could be accessed at participants’ convenience via the Internet or compact disc. [fMRI] When presented with images of human suffering (SUFFERING) or non-suffering (NEUTRAL), COM trainees were instructed to evoke feelings of compassion while silently repeating compassion-generating phrases. In contrast, REP trainees were instructed to decrease negative emotions by silently re-interpreting the emotional meaning of the images.	evoking compassion/re-interperting task	[SUFFERING-NEUTRAL] – PRE[SUFFERING-NEUTRAL], SUFFERING vs. NEUTRAL
229	Wildgruber	2013	Wildgruber, D., Szameitat, D. P., Ethofer, T., Brück, C., Alter, K., Grodd, W., & Kreifelts, B. (2013). Different Types of Laughter Modulate Connectivity within Distinct Parts of the Laughter Perception Network. PLoS ONE, 8(5), 1–15. https://doi-org.ezproxy.fiu.edu/10.1371/journal.pone.0063441	Mean age =26, SD = 3.4	18 Participants (9 females)	MNI	Social Communication	Reception of Non-Facial Communication	Event-related design	. Participants were instructed to count silently during the bout counting task and not to laugh during the fMRI experiment. A laughter bout was defined as the part of the laughter sequence from the start of a sequence to the first inhaled breath, or the part of the sequence between two inhaled breaths. The fMRI experiment was preceded by a short training session outside the scanner room during which participants practiced both tasks with 12 laughter sequences which were not part of the stimulus set of the main experiment.	The fMRI experiment consisted of four runs with 30 trials each within the framework of an event-related design. All stimuli were presented during two different tasks: 1.) explicit processing of social information in the form of a laughter type categorization task (CAT) and 2.) implicit processing of social information in the form of a bout counting task (COU), where participants had to judge how many bouts the laughter sequence consisted of.	bout counting task	CSL>TIC, TIC>CSL, CAT>COU
230	Lavoie	2016	Lavoie MA, Vistoli D, Sutliff S, Jackson PL, Achim AM. Social representations and contextual adjustments as two distinct components of the Theory of Mind brain network: Evidence from the REMICS task. Cortex. 2016;81:176-191. doi:10.1016/j.cortex.2016.04.017	Mean age = 28.84, SD = 7.89 years	19 Participants (3 females)	MNI	Perception and Understanding of Others	Understanding Mental States	event related design	The REMICS task consists of a set of 64 verbal written scenarios that trigger spontaneous social or non-social inferences. The task fits a 2 2 design with a factor Type of scenario and a factor Type of context. The Type of scenario include: 1) Social [Soc] scenarios in which a character performs a simple intentional action and 2) Physical [Phy] scenarios that present simple situations without a character (e.g., the temperature drops suddenly inside a house). The Type of context factor reflects that these scenarios are then complemented with either: 1) Incongruent contextual cues that lead to an adjustment of the initial inference [Adj] or 2) Congruent contextual cues that confirm the initial inference [Conf]). The task thus consists of 4 conditions: SocAdj, SocConf, PhyAdj, PhyConf.	conditions in the REMICS task are built with a similar structure, with 16 scenarios in each condition (SocAdj, SocConf, PhyAdj, PhyConf) for a total of 64 scenarios. Each scenario consists of two sentences that are presented successively, followed by the Response period. The first sentence (Time-point 1) presents the main event of each scenario. These sentences have been validated to trigger spontaneous inferences of the intention of the character (for the Soc condition) or of the cause of the physical event (for the Phy condition). The second sentencethen appears under the first sentence and adds information about the context in which the Time-point 1 situation occurred.	Infering of characters in sentences	Social scenarios requiring contextual adjustment > Physical scenarios without contextual adjustment (SocAdj > PhyConf); Cerebral activation associated with the Type of scenario manipulation (Soc > Phy); Cerebral activation associated with the Type of context manipulation (Adj > Conf)
231	Tsoi	2016	Tsoi L, Dungan J, Waytz A, Young L. Distinct neural patterns of social cognition for cooperation versus competition. Neuroimage. 2016;137:86-96. doi:10.1016/j.neuroimage.2016.04.069	Mean age = 27.4, SD = 5.1 years	18 Participants ( 8 females)	MNI	Perception and Understanding of Others	Understanding Mental States	event related design	Each trial consisted of three phases (Fig. 1): the goals phase (6 s), which provided all the necessary information (i.e., both players' goals) for the participant to generate a response; the response phase (4 s), during which participants made their responses (i.e., either by pressing one button for “circle” or a second button for “square” in active conditions, and by pressing a third button in passive conditions); and the results phase (4 s), which provided feedback for each trial (i.e., the shapes that both players selected or the shape that the computer “randomly” generated as well as the amount each player earned for that trial). A blank screen (resting period) was presented between trials (12 s). There were six 5-minute runs in total; two trials in each of the six trial types (active-match cooperative; active-mismatch cooperative; active-match competitive; active-mismatch competitive; passive-cooperative; passive-competitive) were presented in each run (one participant completed only four runs). The order in which trials were presented was pseudorandom.	The experimental task was presented to participants as a game variant of “Rock, Paper, Scissors”with two shapes (i.e., circle or square). In active conditions, both players were given a goal: to either match (i.e., choose the same shape as) or mismatch (i.e., choose the shape opposite of) the other player's shape, and the outcome of the trial depended on their responses. In active cooperative trials, both players were given the same goal, and both players won $1 if they fulfilled their shared goal (e.g., if both players' goals were to match each other's shape and they both chose “circle”, then both would win $1; if both players' goals were to mismatch the other's shape and one person chose “circle” while the other chose “square”, they both would win $1). In passive conditions, both players were assigned a shape, and the outcome of each trial depended on the computer's “randomly” generated shape (this was in fact fixed). In passive cooperative trials, both players were assigned the same shape, and both could win $1 depending on the shape the computer “randomly” generated for that trial; in passive competitive trials, players had opposing shapes, and only one person could win $1 based on the computer's “randomly” generated shape.	game variant of “Rock, Paper, Scissors”with two shapes (i.e., circle or square)	Cooperative: active > passive, Competitive: active > passive, Cooperative > competitive (active), Competitive > cooperative (active)
232	Emmerling	2016	Emmerling F, Schuhmann T, Lobbestael J, Arntz A, Brugman S, Sack AT. The Role of the Insular Cortex in Retaliation. PLoS One. 2016;11(4):e0152000. Published 2016 Apr 20. doi:10.1371/journal.pone.0152000	Mean age = 22.33, SD = 2.35	15 male participants	Talairach	Perception and Understanding of Others	Understanding Mental States	block design	During the decision phase, participants were presented with a screen that informed them against whom they were playing in this trial and asked to choose the feedback noise level that should be administered to this opponent in case the opponent lost (“12345678”). During the outcome phase, participants were informed on whether or not they won and what feedback noise level the particular opponent had chosen for this trial. Participants were told that whoever reacted faster to a target stimulus, won the trial. The loser of each trial was presented with an aversive feedback noise chosen by the winning opponent. At the beginning of each trial the volume of this noise was chosen on an 8-point scale.	Stimuli were presented in white (RGB 255/255/255; Arial pt 24) on a grey background (RGB 125/125/125). Participants performed 3 runs of the TAP including 28 trials (14 trials per opponent) each, leading to a total of 84 trials (42 trials per opponent). Stimuli were presented using Presentation software (Neurobehavioral Systems, Inc., Albany, USA).	competition task, noise feedback	Aggressive reaction to provoking opponent > non aggressive reaction to non-provoking opponent, Non aggressive reaction to non-provoking opponent > aggressive reaction to provoking opponent, Lost > won, Lost against the non-provoking opponent > lost against the provoking opponent, Retaliation independent of opponent, Retaliation interacting with provoking opponent, Retaliation interacting with non-provoking opponent
233	Kawamichi	2016	Kawamichi H, Sugawara SK, Hamano YH, Makita K, Kochiyama T, Sadato N. Increased frequency of social interaction is associated with enjoyment enhancement and reward system activation. Sci Rep. 2016;6:24561. Published 2016 Apr 19. doi:10.1038/srep24561	Mean age = 21.10, SD = 0.27	31 participants ( 15 females)	MNI	Perception and Understanding of Self; perception and understanding of others	Self-Knowledge; Understanding Mental States	Block Design	The task design consisted of a ball-toss run and a button-press run. The order of the runs was counterbalanced across participants. Ball-toss task. In the ball-toss run, the participants were required to play a virtual ball-toss game19,20,58,59 with four same-gender players that were unknown to them. The participants were told that they would be playing a virtual ball-toss game in an fMRI scanner along with four players located in a remote experimental room.There was one run of the ball-toss task, consisting of six ball-toss blocks, six rating blocks, and six rest blocks. In the ball-toss blocks, the participants played the ball-toss game with the four other virtual players for 30 s. There were 30 ball tosses in each block. Button-press task. In the button-press run, the participants were required to press a button according to the following rules. As the stimuli-presentation program was the same except for the graphic user interface, the timing of the button-press cues, the number of button presses, and the condition order were similar to the ball-toss run.	During the ball-toss game, photographs of four virtual players and the participant were placed at the vertices of a regular pentagon. Twenty-five seconds after the start of fMRI scanning, ball tossing was initiated with equal probability by one of the five players. Participants tossed a ball to one of the other four virtual players by pressing one of four buttons using the right index, middle, ring, and little fingers. During the button-press run, button-press cues (O = “button press” and X = “no button press”) appeared at the center of the screen (Fig. 6). The button-press block started 25 s after the start of fMRI scanning. Participants pressed one of four buttons using the right index, middle, ring, and little fingers. The successful button-press ratio of each participant (the number of button presses performed relative to the number of button press cues) was over 90%, indicating that the participants understood and performed the task correctly	ball-toss run and a button-press	Significant activation for the (toss – button press) high-frequency effect
234	Tylén	2016	Tylén K, Philipsen JS, Roepstorff A, Fusaroli R. Trails of meaning construction: Symbolic artifacts engage the social brain. Neuroimage. 2016;134:105-112. doi:10.1016/j.neuroimage.2016.03.056	Mean age = 24, SD = 2.7	25 participants ( 13 females)	MNI	Perception and Understanding of Self; perception and understanding of others	Self-Knowledge; Understanding Mental States	Block design	The experiment was carried out as a two-part study over two days. On the first day, participants were engaged in individual and collective LEGO construction activities. On the following day, participants went through an fMRI brain scan in which they were subjected to photographic stimuli depicting the products of the preceding day's individual and collective LEGO constructions. In the scanner, they were presented with photographic stimuli depicting LEGO models from the construction activities. These belonged to four conditions 1) models that the participant made with her group, 2) models that the participant made individually, 3) models made by another group, and 4) models made by another individual (from another group).	In the meaning related task, participants would first see a prompt (1.5 s) indicating that they would be subjected to a meaning related task followed by a fixation cross (1 s). Thereafter they would see one of the six target concepts (‘responsibility’, ‘safety’ etc.) written on the screen (2 s), then a fixation cross (1 s), followed by an image of a LEGO models depicting this target concept (3 s). After a fixation cross with a random jitter of 3–5 s, participants would be prompted to rate the model on a 6-point scale from “not well” to “very well” in response to the question “How well do you think this model represents the concept X?” In the physical property related task, participants would first see a prompt indicating that they would be subjected to a physical property task (1.5 s) followed by a fixation cross (1 s). Then they would be presented with an image of one of the LEGO models from one of the four conditions (3 s). After a fixation cross (random jitter 3–5 s), theywere prompted to rate themodel on a 6 point scale from“fragile” to “robust” in response to the question “How fragile/robust do you find this model?”	LEGO construction activities	Meaning > Physical, Physical > Meaning, Own > Other (meaning related task), Own > Other × Collective > Individual (meaning related task)
235	Smith	2017	Smith R, Alkozei A, Killgore WDS. Contributions of self-report and performance-based individual differences measures of social cognitive ability to large-scale neural network functioning. Brain Imaging Behav. 2017;11(3):685-697. doi:10.1007/s11682-016-9545-2	Mean age = 30.78, SD = 6.76	23 participants (12 females)	MNI	Social Communication; Perception and Understanding of Others	Reception of Facial Communication; Animacy Perception	Block Design	In this task, participants were simultaneously presented with pictures of three male faces per trial (See Fig. 1a), and asked to make a particular conditionspecific judgment. In the two Bsocial judgment^ conditions, participants were asked to press the button (i.e., out of buttons 1, 2, or 3) corresponding to which of the faces appeared to be the Bstrongest^ or Bweakest^ of the three. In these conditions, each face set consisted of one strong-dominance, one weakdominance, and one average-dominance face. Aside from these conditions, there was also a Bdifferent^ condition in which two of the three faces presented on each trial were identical, whereas the third face was different. Participants were asked to press the button that corresponded to the face that was different from the other two.	All faces used in this task were taken from a validated database of computergenerated faces manipulated in shape and reflectance for perceived dominance from low-dominance (−3 SD) to highdominance (+3 SD) (freely available at: http://tlab.princeton. edu/databases/dominancefaces/) using the FaceGen Modeller program (http://facegen.com) Version 3.1	conditionspecific judgmen task	Social Judgment > Perceptual Judgment
236	Greven	2016	Greven, I. M., Downing, P. E., & Ramsey, R. (2016). Linking person perception and person knowledge in the human brain. Social cognitive and affective neuroscience, 11(4), 641–651. https://doi.org/10.1093/scan/nsv148	Mean age = 24.6, SD = 5.7	21 participants (13 females)	MNI	Perception and Understanding of Others	animacy perception; understanding mental states	event related design	The main task comprised an event-related factorial design. In each trial, participants were presented concurrently with a social agent (body or name) and social knowledge (trait-based or neutral) (Figure 1). This resulted in four conditions: bodies paired with traits (BodiesTraits) or neutral statements (BodiesNeutral), and names paired with traits (NamesTraits) or neutral statements (NamesNeutral). For each participant, bodies and names were randomly assigned to the statements.	Social agent stimuli comprised images of bodies or names. The agent (body: full-colour picture, 300 × 750 pixels; name: black fontcolour, fontsize 60 pt) was presented in the middle of the screen with text (fontsize 30 pt) underneath (250 pixels below the centre of the screen). Pictures of 128 bodies (64 females) were selected that had an emotionally-neutral posture (i.e. crossed-arms or slouching postures were not included) but varied in terms of body shape, skin colour and clothing.	traits and bodies paired	(Bodies > Names: BodiesTraits + BodiesNeutral > NamesTraits + NamesNeutral), (Traits > Neutral: BodiesTraits + NamesTraits > BodiesNeutral + NamesNeutral), [(BodiesTraits > BodiesNeutral) > (NamesTraits > NamesNeutral)], Names > Bodies, Neutral > Traits, [(NamesTraits > NamesNeutral) > (BodiesTraits > BodiesNeutral)]
237	Cassidy	2016	Cassidy BS, Krendl AC. Dynamic neural mechanisms underlie race disparities in social cognition. Neuroimage. 2016;132:238-246. doi:10.1016/j.neuroimage.2016.02.043	Mean age = 21.27, SD = 2.38	30 participants (17 females)	MNI	social communication; perception and understanding of others	reception of facial communication; understanding mental states	Event-related design	Participants viewed images (45 Black and 45 White faces in each run, as well as 15 instances of a Black and White randomly checkered visual noise image) for 1 s each	Ninety Black and 90 White young male faces with neutral expressions were drawn from the Eberhardt Face Database.	Image viewing	Black > White faces
238	Seehausen	2016	Seehausen M, Kazzer P, Bajbouj M, et al. Effects of empathic social responses on the emotions of the recipient. Brain Cogn. 2016;103:50-61. doi:10.1016/j.bandc.2015.11.004	Mean age = 26, SD = 5.0	20 participants (10 females)	MNI	Perception and Understanding of Self; perception and understanding of others	Self-Knowledge; Understanding Mental States	event related design	Participants were presented with the anagram task and had to choose the correct solution in a maximal time frame of 6 s. Each trial consisted of the anagram task, followed by negative or positive feedback, followed by an intervention, and concluded by a rating phase during which participants rated their present feelings on a scale from −4 to 4 (see Fig. 1). In total, the experiment comprised 108 trials presented in randomized order over two separate runs, with a jittered event-related design and a trial duration of 23 s (plus jitter with a mean of 12 s). Total time spent in the scanner was 57 min.	To elicit negative emotions in participants, we developed an experimental paradigm deploying a demanding cognitive task (solving anagrams) combined with negative feedback regarding participants’ performance, by default given in two thirds of the trials (“That was bad”). In each trial in which participants were given negative feedback, they were informed that they had lost five cents of their study compensation. This was done to enhance negative emotional impact. In addition, a high-level baseline condition with positive feedback (“That was good”) instead of negative feedback was included, where participants gained five cents per trial. The negative feedback was followed by either empathic or unempathic interventions.	Anagram task	Emotional empathic (EE) > emotional unempathic (EN), Unempathic (EN + CN) > empathic (EE + CE), Cognitive unempathic (CN) > cognitive empathic (CE), Empathic (EE + CE) > high level baseline, Emotional empathic (EE) > high level baseline, Cognitive empathic (CE) > high level baseline, (A) Emotional (EE + EN) > cognitive (CE + CN), (B) Unempathic (EN + CN) > empathic (EE + CE), Cognitive unempathic (CN) > cognitive empathic (CE), Empathic (EE + CE) > high level baseline, Emotional empathic (EE) > high level baseline, Cognitive empathic (CE) > high level baseline
239	Mende-Siedlecki	2016	Mende-Siedlecki, P., & Todorov, A. (2016). Neural dissociations between meaningful and mere inconsistency in impression updating. Social cognitive and affective neuroscience, 11(9), 1489–1500. https://doi.org/10.1093/scan/nsw058	Mean age = 22.5, SD = 3.36	21 Participants (13 females)	Talairach	social communication; Perception and Understanding of Others	reception of facial communication; understanding mental states	Block Design	Each participant saw 50 male and female faces from the Karolinska Directed Emotional Faces set (Lundqvist et al., 1998), paired with sets of behaviors either previously rated on kindness (Fuhrman et al., 1989) or designed specifically for this paradigm to instantiate an inconsistency regarding a specific, everyday behavior	Each individual was represented by a male or female face paired with five consecutively viewed behaviors. These sets of behaviors were internally inconsistent in a manner that elicits impression updating. ‘Meaningfully inconsistent’ individuals were paired with behaviors that reflected moral character. These blocks of trials comprised a face paired with either three positive behaviors, followed by two negative behaviors (‘Positive-to-Negative’, Figure 1A) or three negative behaviors, followed by two positive behaviors (‘Negative-to-Positive’, Figure 1B).	Viewed faces paired with behaviors and ratings of kindness	Last two trials > first three trials, First three trials > last two trials, Positive-to-Negative & Negative-to-Positive > Merely Inconsistent & Control, Positive-to-Negative, Negative-to-Positive, & Merely Inconsistent > Control, Merely Inconsistent & Control >Positive-to-Negative & Negative-to-Positive, Negative-to-Positive, Merely Inconsistent, & Control > Positive-to-Negative,
